# Markov Field network model of multi-modal data predicts effects of immune system perturbations on intravenous BCG vaccination in macaques

**DOI:** 10.1101/2024.04.13.589359

**Authors:** Shu Wang, Amy J Myers, Edward B Irvine, Chuangqi Wang, Pauline Maiello, Mark A Rodgers, Jaime Tomko, Kara Kracinovsky, H. Jacob Borish, Michael C Chao, Douaa Mugahid, Patricia A Darrah, Robert A Seder, Mario Roederer, Charles A Scanga, Philana Ling Lin, Galit Alter, Sarah M Fortune, JoAnne L Flynn, Douglas A Lauffenburger

## Abstract

Analysis of multi-modal datasets can identify multi-scale interactions underlying biological systems, but can be beset by spurious connections due to indirect impacts propagating through an unmapped biological network. For example, studies in macaques have shown that BCG vaccination by an intravenous route protects against tuberculosis, correlating with changes across various immune data modes. To eliminate spurious correlations and identify critical immune interactions in a public multi-modal dataset (systems serology, cytokines, cytometry) of vaccinated macaques, we applied Markov Fields (MF), a data-driven approach that explains vaccine efficacy and immune correlations via multivariate network paths, without requiring large numbers of samples (i.e. macaques) relative to multivariate features. Furthermore, we find that integrating multiple data modes with MFs helps to remove spurious connections. Finally, we used the MF to predict outcomes of perturbations at various immune nodes, including a B-cell depletion that induced network-wide shifts without reducing vaccine protection, which we validated experimentally.

## Supplemental Table 2 for "Markov Field network model of multi-modal data predicts effects of immune system perturbations on intravenous BCG vaccination in macaques"

### Sheet: bal_IgG1_1
Sample	LAM	CFP
PBS	102	101
PBS	155.5	94.5
38919_BAL_02MAR2020	127	95.5
38919_BAL_02MAR2020	121	102
38419_BAL_17MAR2020	149	108
38419_BAL_17MAR2020	109.5	107
38519_BAL_17MAR2020	130.5	106
38519_BAL_17MAR2020	147	94
38919_BAL_23MAR2020	120	98.5
38919_BAL_23MAR2020	127	98.5
38119_BAL_09MAR2020	120.5	100
38119_BAL_09MAR2020	111.5	107
38719_BAL_02MAR2020	120.5	93
38719_BAL_02MAR2020	121	100
38319_BAL_17MAR2020	131.5	97
38319_BAL_17MAR2020	138	100
38719_BAL_23MAR2020	126	95.5
38719_BAL_23MAR2020	115.5	105
38719_BAL_28APR2020	135	114.5
38719_BAL_28APR2020	143	103
38619_BAL_13MAY2020	5593	287
38619_BAL_13MAY2020	5186	260.5
38919_BAL_01SEPT2020	3005	118
38919_BAL_01SEPT2020	3657.5	141.5
38119_BAL_20FEB2020	131	115
38119_BAL_20FEB2020	120.5	104
12820_BAL_05OCT2020	14752	209
12820_BAL_05OCT2020	13153.5	199
13220_BAL_08SEPT2020	140	98
13220_BAL_08SEPT2020	120.5	106
12720_BAL_07FEB2021	118	106
12720_BAL_07FEB2021	126.5	100
13020_BAL_26OCT2020	149	112
13020_BAL_26OCT2020	129	113
38619_BAL_21APR_2020	2956.5	233
38619_BAL_21APR_2020	3226	194
38119_BAL_09JUNE2020	193.5	104
38119_BAL_09JUNE2020	168	104
38119_BAL_18AUG2020	145.5	104
38119_BAL_18AUG2020	140	104.5
38219_BAL_20FEB2020	133	108
38219_BAL_20FEB2020	139.5	99
12620_BAL_08SEPT2020	136.5	99
12620_BAL_08SEPT2020	138	91
12420_BAL_08SEPT2020	153	92
12420_BAL_08SEPT2020	137	107
12620_BAL_08DEC2020	127.5	97
12620_BAL_08DEC2020	160	105
12820_BAL_26OCT2020	12166	254.5
12820_BAL_26OCT2020	11647	228
38419_BAL_21APR2020	7135.5	159
38419_BAL_21APR2020	8192	156
38519_BAL_21APR2020	130.5	104
38519_BAL_21APR2020	137	102
38419_BAL_18AUG2020	155.5	103
38419_BAL_18AUG2020	139	110
38619_BAL_28FEB2020	131.5	97.5
38619_BAL_28FEB2020	121	109
12520_BAL_20AUG2020	114	116
12520_BAL_20AUG2020	130.5	99
12820_BAL_03SEPT_2020	118	102
12820_BAL_03SEPT_2020	135.5	99
13120_BAL_11FEB2021	117	105.5
13120_BAL_11FEB2021	132.5	107.5
13220_BAL_04NOV2020	2005.5	125.5
13220_BAL_04NOV2020	2443	114
38119_BAL_06MAY2020	218.5	131
38119_BAL_06MAY2020	285.5	124
38919_BAL_28APR2020	14742.5	243
38919_BAL_28APR2020	15442	237
38319_BAL_18AUG2020	316	117
38319_BAL_18AUG2020	287.5	100
12420_BAL_20AUG2020	127.5	98.5
12420_BAL_20AUG2020	129	99.5
12720_BAL_03SEPT2020	125	91.5
12720_BAL_03SEPT2020	119.5	101
13020_BAL_05OCT2020	131	114
13020_BAL_05OCT2020	144.5	109.5
12620_BAL_04NOV2020	124.5	104.5
12620_BAL_04NOV2020	150	103
13120_BAL_04NOV2020	2533	112
13120_BAL_04NOV2020	2345.5	102.5
38419_BAL_13MAY2020	1395	108
38419_BAL_13MAY2020	1395.5	112
38519_BAL_13MAY2020	122	106
38519_BAL_13MAY2020	134.5	106.5
38019_BAL_01SEPT2020	138.5	94
38019_BAL_01SEPT2020	117	112
12920_BAL_13AUG2020	142.5	96
12920_BAL_13AUG2020	141	93
13220_BAL_13OCT2020	4203.5	118
13220_BAL_13OCT2020	5998	140
12520_BAL_08SEPT2020	127.5	99
12520_BAL_08SEPT2020	158	105.5
12920_BAL_26OCT2020	309	137
12920_BAL_26OCT2020	368	132
12920_BAL_09FEB2021	138.5	92.5
12920_BAL_09FEB2021	146	93
38219_BAL_06MAY2020	184	90
38219_BAL_06MAY2020	175.5	104
38119_BAL_15APR2020	224.5	120.5
38119_BAL_15APR2020	260	111.5
38619_BAL_18AUG_2020	419	115
38619_BAL_18AUG_2020	621	132
12720_BAL_13AUG2020	136	97.5
12720_BAL_13AUG2020	142.5	106.5
12620_BAL_13OCT2020	113	97
12620_BAL_13OCT2020	148.5	103
13120_BAL_08DEC2020	312.5	111
13120_BAL_08DEC2020	332.5	103
12720_BAL_30NOV2020	4167	156.5
12720_BAL_30NOV2020	5042	181
12520_BAL_04NOV2020	241	109
12520_BAL_04NOV2020	259.5	108
38219_BAL_15APR2020	219	102.5
38219_BAL_15APR2020	230	112
38719_BAL_20MAY2020_WK7	132.5	92.5
38719_BAL_20MAY2020_WK7	137.5	101
38219_BAL_18AUG2020	164.5	107
38219_BAL_18AUG2020	140	118.5
13220_BAL_20AUG2020	141	103
13220_BAL_20AUG2020	145	106.5
12920_BAL_05OCT2020	147.5	125
12920_BAL_05OCT2020	170.5	121
13220_BAL_11FEB2021	136	105
13220_BAL_11FEB2021	124.5	112
13220_BAL_08DEC2020	466	113
13220_BAL_08DEC2020	488.5	108
12420_BAL_08DEC2020	27069.5	536
12420_BAL_08DEC2020	25818.5	576
38019_BAL_20MAY2020_WK7	130	108
38019_BAL_20MAY2020_WK7	136.5	106
38419_BAL_21APR2020_DUPLICATE	3402	274
38419_BAL_21APR2020_DUPLICATE	3243.5	298.5
38519_BAL_18AUG2020	136	104
38519_BAL_18AUG2020	141	103.5
12820_BAL_13AUG2020	135	96
12820_BAL_13AUG2020	110	103
13020_BAL_13AUG2020	132	99
13020_BAL_13AUG2020	136.5	94
12520_BAL_11FEB2021	128.5	106
12520_BAL_11FEB2021	125	88
12920_BAL_30NOV2020	131	105
12920_BAL_30NOV2020	145.5	110
13020_BAL_30NOV2020	136	112
13020_BAL_30NOV2020	143	104.5
38219_BAL_09JUNE2020	124	98
38219_BAL_09JUNE2020	146.5	109
38719_BAL_01AUG2020	145.5	95
38719_BAL_01AUG2020	129.5	101
38419_BAL_18JUNE2020	133	91.5
38419_BAL_18JUNE2020	125.5	104
12620_BAL_20AUG2020	127	97.5
12620_BAL_20AUG2020	142.5	109.5
12720_BAL_05OCT2020	185	103
12720_BAL_05OCT2020	245	119
12620_BAL_11FEB2021	131	106.5
12620_BAL_11FEB2021	142.5	113
12820_BAL_09FEB2021	287	108
12820_BAL_09FEB2021	247	101
38619_BAL_17MAR2020	122	95
38619_BAL_17MAR2020	135.5	111
38919_BAL_20MAY2020_WK7	22386	322
38919_BAL_20MAY2020_WK7	25095	397.5
38619_BAL_18JUNE2020	2299	152
38619_BAL_18JUNE2020	2423	162.5
38319_BAL_28FEB2020	133	110.5
38319_BAL_28FEB2020	124	101
13120_BAL_13OCT2020	4641	102.5
13120_BAL_13OCT2020	5297	110
12420_BAL_13OCT2020	48537.5	1785
12420_BAL_13OCT2020	46620	1803.5
12520_BAL_08DEC2020	177.5	104
12520_BAL_08DEC2020	165	104.5
12420_BAL_11FEB2021	2311	126.5
12420_BAL_11FEB2021	2348	111.5
38019_BAL_23MAR2020	129	112
38019_BAL_23MAR2020	139.5	95
38019_BAL_28APR2020	181	115
38019_BAL_28APR2020	207.5	102
38319_BAL_18JUNE2020	426	128
38319_BAL_18JUNE2020	481	149
38519_BAL_28FEB2020	134	100.5
38519_BAL_28FEB2020	128.5	110.5
12520_BAL_13OCT2020	662	111.5
12520_BAL_13OCT2020	760.5	110
12920_BAL_03SEPT2020	140.5	105.5
12920_BAL_03SEPT2020	128.5	96
12420_BAL_04NOV2020	34693	876
12420_BAL_04NOV2020	35381	866
12820_BAL_30NOV2020	4342.5	162.5
12820_BAL_30NOV2020	5071.5	175
38219_BAL_09MAR2020	115	110.5
38219_BAL_09MAR2020	125.5	102.5
38319_BAL_13MAY2020	3670	226
38319_BAL_13MAY2020	4486	246.5
38519_BAL_18JUNE2020	130	96
38519_BAL_18JUNE2020	114.5	94
38419_BAL_28FEB2020	136	90.5
38419_BAL_28FEB2020	127	101.5
13120_BAL_20AUG2020	123	112
13120_BAL_20AUG2020	113	104
13020_BAL_03SEPT2020	132.5	104
13020_BAL_03SEPT2020	153	101
13020_BAL_09FEB2021	128	101.5
13020_BAL_09FEB2021	132.5	93.5
12720_BAL_26OCT2020	141.5	107
12720_BAL_26OCT2020	129	108
38019_BAL_02MAR2020	138	91.5
38019_BAL_02MAR2020	130.5	104.5

### Sheet: bal_IgG1_10
Sample	LAM	CFP
38919_BAL_02MAR2020	123	101
38919_BAL_02MAR2020	136.5	116
38419_BAL_17MAR2020	148.5	116.5
38419_BAL_17MAR2020	123.5	105.5
38519_BAL_17MAR2020	114.5	104
38519_BAL_17MAR2020	125	85
38919_BAL_23MAR2020	108.5	85.5
38919_BAL_23MAR2020	127	90
38119_BAL_09MAR2020	136.5	119
38119_BAL_09MAR2020	125.5	101
38719_BAL_02MAR2020	123.5	89
38719_BAL_02MAR2020	117.5	97.5
38319_BAL_17MAR2020	132	92.5
38319_BAL_17MAR2020	132	88
38719_BAL_23MAR2020	137	92
38719_BAL_23MAR2020	124.5	101.5
38719_BAL_28APR2020	155.5	111
38719_BAL_28APR2020	147.5	114
38619_BAL_13MAY2020	1154.5	141
38619_BAL_13MAY2020	1092	135
38919_BAL_01SEPT2020	152	106.5
38919_BAL_01SEPT2020	169	125.5
38119_BAL_20FEB2020	123	106
38119_BAL_20FEB2020	140	112
12820_BAL_05OCT2020	827.5	125
12820_BAL_05OCT2020	1214	146
13220_BAL_08SEPT2020	148	102.5
13220_BAL_08SEPT2020	140.5	106
12720_BAL_07FEB2021	152	111
12720_BAL_07FEB2021	152.5	118
13020_BAL_26OCT2020	150	107.5
13020_BAL_26OCT2020	153	102
38619_BAL_21APR_2020	464	137.5
38619_BAL_21APR_2020	536.5	149
38119_BAL_09JUNE2020	144.5	105.5
38119_BAL_09JUNE2020	128.5	110.5
38119_BAL_18AUG2020	134.5	105
38119_BAL_18AUG2020	140.5	109
38219_BAL_20FEB2020	146.5	97.5
38219_BAL_20FEB2020	130.5	106
12620_BAL_08SEPT2020	142	107.5
12620_BAL_08SEPT2020	144	105
12420_BAL_08SEPT2020	133.5	118.5
12420_BAL_08SEPT2020	130.5	108
12620_BAL_08DEC2020	130.5	102.5
12620_BAL_08DEC2020	131.5	117
12820_BAL_26OCT2020	283.5	107
12820_BAL_26OCT2020	251.5	114
38419_BAL_21APR2020	250	117
38419_BAL_21APR2020	225.5	116.5
38519_BAL_21APR2020	146	112
38519_BAL_21APR2020	132.5	108.5
38419_BAL_18AUG2020	143	102
38419_BAL_18AUG2020	149.5	101
38619_BAL_28FEB2020	141	108
38619_BAL_28FEB2020	140.5	104
12520_BAL_20AUG2020	159	106
12520_BAL_20AUG2020	141	105.5
12820_BAL_03SEPT_2020	130.5	112
12820_BAL_03SEPT_2020	136	114
13120_BAL_11FEB2021	153	101
13120_BAL_11FEB2021	157	109
13220_BAL_04NOV2020	155	113
13220_BAL_04NOV2020	153.5	99.5
38119_BAL_06MAY2020	157.5	118
38119_BAL_06MAY2020	143.5	105
38919_BAL_28APR2020	7138	181.5
38919_BAL_28APR2020	6180	177.5
38319_BAL_18AUG2020	141	118
38319_BAL_18AUG2020	129.5	95.5
12420_BAL_20AUG2020	147	104.5
12420_BAL_20AUG2020	144.5	115.5
12720_BAL_03SEPT2020	145	116
12720_BAL_03SEPT2020	138	113
13020_BAL_05OCT2020	161	102
13020_BAL_05OCT2020	128.5	102
12620_BAL_04NOV2020	143.5	109
12620_BAL_04NOV2020	162.5	112
13120_BAL_04NOV2020	163.5	101
13120_BAL_04NOV2020	194.5	116
38419_BAL_13MAY2020	157	111.5
38419_BAL_13MAY2020	138.5	105.5
38519_BAL_13MAY2020	137	108
38519_BAL_13MAY2020	142	110
38019_BAL_01SEPT2020	126	115
38019_BAL_01SEPT2020	160	113
12920_BAL_13AUG2020	153	106
12920_BAL_13AUG2020	127.5	118
13220_BAL_13OCT2020	210	112
13220_BAL_13OCT2020	235.5	115.5
12520_BAL_08SEPT2020	142.5	111
12520_BAL_08SEPT2020	137	108
12920_BAL_26OCT2020	160	109.5
12920_BAL_26OCT2020	149.5	107
12920_BAL_09FEB2021	157	104
12920_BAL_09FEB2021	144	126.5
38219_BAL_06MAY2020	133.5	112
38219_BAL_06MAY2020	127.5	106
38119_BAL_15APR2020	142	114.5
38119_BAL_15APR2020	148	111
38619_BAL_18AUG_2020	138.5	117
38619_BAL_18AUG_2020	152.5	110
12720_BAL_13AUG2020	137.5	118
12720_BAL_13AUG2020	141.5	107
12620_BAL_13OCT2020	145	115
12620_BAL_13OCT2020	128	110
13120_BAL_08DEC2020	122	108.5
13120_BAL_08DEC2020	154	111.5
12720_BAL_30NOV2020	157	121
12720_BAL_30NOV2020	146.5	108.5
12520_BAL_04NOV2020	148	114
12520_BAL_04NOV2020	135.5	109
38219_BAL_15APR2020	145	106
38219_BAL_15APR2020	132.5	110
38719_BAL_20MAY2020_WK7	150	116
38719_BAL_20MAY2020_WK7	129	103
38219_BAL_18AUG2020	141	111
38219_BAL_18AUG2020	136.5	102
13220_BAL_20AUG2020	133	93
13220_BAL_20AUG2020	124.5	110
12920_BAL_05OCT2020	142.5	111
12920_BAL_05OCT2020	150.5	112
13220_BAL_11FEB2021	132.5	114.5
13220_BAL_11FEB2021	135.5	103.5
13220_BAL_08DEC2020	148.5	122.5
13220_BAL_08DEC2020	128	112
12420_BAL_08DEC2020	4001	143
12420_BAL_08DEC2020	3684.5	142.5
38019_BAL_20MAY2020_WK7	142	112
38019_BAL_20MAY2020_WK7	153.5	118
38419_BAL_21APR2020_DUPLICATE	2126	256.5
38419_BAL_21APR2020_DUPLICATE	2229.5	216
38519_BAL_18AUG2020	143.5	117
38519_BAL_18AUG2020	129.5	102
12820_BAL_13AUG2020	129	121
12820_BAL_13AUG2020	130.5	106.5
13020_BAL_13AUG2020	156	102
13020_BAL_13AUG2020	138	119
12520_BAL_11FEB2021	147.5	110
12520_BAL_11FEB2021	140	120
12920_BAL_30NOV2020	136.5	110
12920_BAL_30NOV2020	138.5	109
13020_BAL_30NOV2020	162	110.5
13020_BAL_30NOV2020	136.5	124
38219_BAL_09JUNE2020	165	119
38219_BAL_09JUNE2020	143.5	104
38719_BAL_01AUG2020	140.5	106
38719_BAL_01AUG2020	139	115
38419_BAL_18JUNE2020	141	110
38419_BAL_18JUNE2020	140.5	122
12620_BAL_20AUG2020	158.5	115
12620_BAL_20AUG2020	137	117
12720_BAL_05OCT2020	142	103
12720_BAL_05OCT2020	134	110.5
12620_BAL_11FEB2021	154.5	117
12620_BAL_11FEB2021	158.5	113
12820_BAL_09FEB2021	133	108
12820_BAL_09FEB2021	138	114
38619_BAL_17MAR2020	142	110
38619_BAL_17MAR2020	150.5	119
38919_BAL_20MAY2020_WK7	8548	226
38919_BAL_20MAY2020_WK7	11145	210.5
38619_BAL_18JUNE2020	192	104.5
38619_BAL_18JUNE2020	190.5	113
38319_BAL_28FEB2020	143.5	107
38319_BAL_28FEB2020	148.5	106
13120_BAL_13OCT2020	225.5	120.5
13120_BAL_13OCT2020	223	108
12420_BAL_13OCT2020	29067	665.5
12420_BAL_13OCT2020	27931	535
12520_BAL_08DEC2020	138	102
12520_BAL_08DEC2020	132	102
12420_BAL_11FEB2021	159.5	107.5
12420_BAL_11FEB2021	152	111
38019_BAL_23MAR2020	133	108
38019_BAL_23MAR2020	126	123
38019_BAL_28APR2020	147.5	112
38019_BAL_28APR2020	171.5	114
38319_BAL_18JUNE2020	161	111
38319_BAL_18JUNE2020	133.5	123
38519_BAL_28FEB2020	148.5	114.5
38519_BAL_28FEB2020	154.5	113
12520_BAL_13OCT2020	157	127.5
12520_BAL_13OCT2020	166.5	100.5
12920_BAL_03SEPT2020	137.5	102
12920_BAL_03SEPT2020	128	120
12420_BAL_04NOV2020	8714.5	293
12420_BAL_04NOV2020	7586.5	232
12820_BAL_30NOV2020	151	126
12820_BAL_30NOV2020	142.5	120.5
38219_BAL_09MAR2020	153.5	112
38219_BAL_09MAR2020	150.5	108
38319_BAL_13MAY2020	819	167
38319_BAL_13MAY2020	1026	174.5
38519_BAL_18JUNE2020	119	121
38519_BAL_18JUNE2020	144.5	113.5
38419_BAL_28FEB2020	138.5	109.5
38419_BAL_28FEB2020	139	112.5
13120_BAL_20AUG2020	137.5	102
13120_BAL_20AUG2020	138.5	117
13020_BAL_03SEPT2020	147.5	119.5
13020_BAL_03SEPT2020	134	116
13020_BAL_09FEB2021	138.5	111
13020_BAL_09FEB2021	160.5	117
12720_BAL_26OCT2020	136	113.5
12720_BAL_26OCT2020	149.5	112.5
38019_BAL_02MAR2020	151.5	117
38019_BAL_02MAR2020	142	116

### Sheet: plasma_IgG1_30
Sample	LAM	CFP
38119_plasma_20FEB2020	175	178
38119_plasma_20FEB2020	177.5	200
38119_plasma_17SEPT2020	15804.5	330
38119_plasma_17SEPT2020	16288	277
38519_plasma_28FEB2020	165	135
38519_plasma_28FEB2020	151	134
38519_plasma_13MAY2020	150.5	133.5
38519_plasma_13MAY2020	151.5	139
38519_plasma_17SEPT2020	161	162.5
38519_plasma_17SEPT2020	162.5	179.5
38519_plasma_29OCT2020	163	168.5
38519_plasma_29OCT2020	171	186
38019_plasma_28APR2020	295	224
38019_plasma_28APR2020	280	216.5
38019_plasma_01OCT2020	318	174.5
38019_plasma_01OCT2020	266	175.5
38219_plasma_20FEB2020	293.5	226.5
38219_plasma_20FEB2020	321	268
38219_plasma_17SEPT2020	215.5	171
38219_plasma_17SEPT2020	210.5	157
38619_plasma_28FEB2020	159.5	150
38619_plasma_28FEB2020	169	169
38619_plasma_13MAY2020	3533	525
38619_plasma_13MAY2020	3554	479
38619_plasma_17SEPT2020	6186	390
38619_plasma_17SEPT2020	5714	363
38619_plasma_29OCT2020	4723	434
38619_plasma_29OCT2020	5166	522
38719_plasma_28APR2020	151	133
38719_plasma_28APR2020	172	143
38719_plasma_01OCT2020	169.5	143
38719_plasma_01OCT2020	173.5	157
38119_plasma_09MAR2020	220.5	259
38119_plasma_09MAR2020	191	240
38119_plasma_28SEPT2020	13622.5	288.5
38119_plasma_28SEPT2020	14842	241
38319_plasma_17MAR2020	288.5	205
38319_plasma_17MAR2020	315.5	186.5
38319_plasma_18JUNE2020	14597	507
38319_plasma_18JUNE2020	13565.5	464
38319_plasma_28SEPT2020	19711.5	572.5
38319_plasma_28SEPT2020	21800.5	651
38319_plasma_02DEC2020_nx	26082.5	504
38319_plasma_02DEC2020_nx	23522.5	533
38919_plasma_28APR2020	16006.5	666.5
38919_plasma_28APR2020	15222	588.5
38919_plasma_01OCT2020	12319	443.5
38919_plasma_01OCT2020	11954.5	404
38219_plasma_09MAR2020	187	200.5
38219_plasma_09MAR2020	192.5	206.5
38219_plasma_28SEPT2020	238.5	281.5
38219_plasma_28SEPT2020	259	260
38419_plasma_17MAR2020	913	244
38419_plasma_17MAR2020	642	196.5
38419_plasma_18JUNE2020	8900.5	309
38419_plasma_18JUNE2020	9087.5	313.5
38419_plasma_28SEPT2020	3052	419
38419_plasma_28SEPT2020	3013.5	382.5
38419_plasma_02DEC2020_nx	1959	666
38419_plasma_02DEC2020_nx	2454	795
38019_plasma_20MAY2020	182.5	147
38019_plasma_20MAY2020	231	159
38019_plasma_15OCT2020	272	184
38019_plasma_15OCT2020	283	186.5
38119_plasma_15APR2020	215	271
38119_plasma_15APR2020	282.5	333
38119_plasma_15OCT2020	15057.5	307
38119_plasma_15OCT2020	14562	301
38519_plasma_17MAR2020	179.5	169
38519_plasma_17MAR2020	169.5	172
38519_plasma_18JUNE2020	159	146
38519_plasma_18JUNE2020	143	142
38519_plasma_28SEPT2020	162.5	180
38519_plasma_28SEPT2020	160	175
38519_plasma_03DEC2020_nx	213.5	264
38519_plasma_03DEC2020_nx	171.5	241.5
38719_plasma_20MAY2020	159	128.5
38719_plasma_20MAY2020	159	137
38719_plasma_15OCT2020	150	149
38719_plasma_15OCT2020	163.5	129
38219_plasma_15APR2020	741	279.5
38219_plasma_15APR2020	673.5	271.5
38219_plasma_15OCT2020	271	480
38219_plasma_15OCT2020	284	449
38619_plasma_17MAR2020	181	150.5
38619_plasma_17MAR2020	187	134
38619_plasma_18JUNE2020	4511.5	367
38619_plasma_18JUNE2020	4602	351
38619_plasma_28SEPT2020	5939	382
38619_plasma_28SEPT2020	6005	424
38619_plasma_03DEC2020_nx	4148	312
38619_plasma_03DEC2020_nx	4174.5	314.5
38919_plasma_20MAY2020	19183	534.5
38919_plasma_20MAY2020	18597.5	621
38919_plasma_15OCT2020	11906	359
38919_plasma_15OCT2020	12521.5	302
38119_plasma_06MAY2020	296	289
38119_plasma_06MAY2020	291.5	312.5
38119_plasma_29OCT2020	15250	230
38119_plasma_29OCT2020	15851.5	303
38319_plasma_21APR2020	3033.5	494
38319_plasma_21APR2020	2911	599.5
38319_plasma_13JULY2020	17180	389
38319_plasma_13JULY2020	17511.5	471
38319_plasma_15OCT2020	17137	368
38319_plasma_15OCT2020	16694	389.5
38019_plasma_02MAR2020	161	137
38019_plasma_02MAR2020	159.5	139
38019_plasma_24JUNE2020	353.5	165.5
38019_plasma_24JUNE2020	431.5	166.5
38019_plasma_29OCT2020	264.5	193
38019_plasma_29OCT2020	272	154
38219_plasma_06MAY2020	1149.5	230
38219_plasma_06MAY2020	1166	223
38219_plasma_29OCT2020	216	246
38219_plasma_29OCT2020	198.5	221
38419_plasma_21APR2020	16499	383
38419_plasma_21APR2020	17748	429
38419_plasma_13JULY2020	5050.5	237
38419_plasma_13JULY2020	6775	260
38419_plasma_15OCT2020	1139.5	227
38419_plasma_15OCT2020	2060	297
38719_plasma_02MAR2020	163	118
38719_plasma_02MAR2020	149	150.5
38719_plasma_24JUNE2020	174	134
38719_plasma_24JUNE2020	180.5	125
38719_plasma_29OCT2020	164.5	141.5
38719_plasma_29OCT2020	162.5	136.5
38119_plasma_09JUNE2020	3771.5	257
38119_plasma_09JUNE2020	3186.5	211.5
38119_plasma_23NOV2020_nx	10462	253
38119_plasma_23NOV2020_nx	11940.5	251
38519_plasma_21APR2020	171.5	132
38519_plasma_21APR2020	147.5	137.5
38519_plasma_13JULY2020	166.5	131.5
38519_plasma_13JULY2020	167	134
38519_plasma_15OCT2020	196.5	148
38519_plasma_15OCT2020	185.5	154.5
38919_plasma_02MAR2020	166.5	156
38919_plasma_02MAR2020	167.5	150
38919_plasma_24JUNE2020	17496	347
38919_plasma_24JUNE2020	17450	361.5
38919_plasma_29OCT2020	10928	340
38919_plasma_29OCT2020	11307.5	358.5
38219_plasma_09JUNE2020	388.5	206
38219_plasma_09JUNE2020	471	228
38219_plasma_23NOV2020_nx	173	187
38219_plasma_23NOV2020_nx	157.5	202
38619_plasma_21APR2020	1380	363
38619_plasma_21APR2020	1403.5	368.5
38619_plasma_13JULY2020	5626	328
38619_plasma_13JULY2020	5317	315
38619_plasma_15OCT2020	4919	312.5
38619_plasma_15OCT2020	4692	311
38019_plasma_23MAR2020	193	149
38019_plasma_23MAR2020	156.5	127.5
38019_plasma_01SEPT2020	297	150.5
38019_plasma_01SEPT2020	307	159
38019_plasma_09NOV2020	254.5	144
38019_plasma_09NOV2020	249	142
38119_plasma_18AUG2020	19355.5	331
38119_plasma_18AUG2020	20503	380
38319_plasma_28FEB2020	317	250
38319_plasma_28FEB2020	177.5	225
38319_plasma_13MAY2020	4432.5	499.5
38319_plasma_13MAY2020	4076	456
38319_plasma_17SEPT2020	18299	505
38319_plasma_17SEPT2020	18391	405
38319_plasma_29OCT2020	16696.5	404
38319_plasma_29OCT2020	17473	391
38719_plasma_23MAR2020	165	148
38719_plasma_23MAR2020	161.5	123
38719_plasma_01SEPT2020	159	127
38719_plasma_01SEPT2020	172.5	136.5
38719_plasma_09NOV2020	139.5	128
38719_plasma_09NOV2020	149.5	135
38219_plasma_18AUG2020	196	134
38219_plasma_18AUG2020	212	180
38419_plasma_28FEB2020	772	214.5
38419_plasma_28FEB2020	804	187
38419_plasma_13MAY2020	16948	345
38419_plasma_13MAY2020	15838.5	383
38419_plasma_17SEPT2020	3090.5	310
38419_plasma_17SEPT2020	2836	295.5
38419_plasma_29OCT2020	2760.5	487.5
38419_plasma_29OCT2020	3511	382
38919_plasma_23MAR2020	166.5	134.5
38919_plasma_23MAR2020	179	160.5
38919_plasma_01SEPT2020	16103	404.5
38919_plasma_01SEPT2020	12058.5	310
38919_plasma_09NOV2020	9989	273.5
38919_plasma_09NOV2020	10166	330
38019_plasma_07DEC2020_nx	214	182
38019_plasma_07DEC2020_nx	252	233
12820_plasma_05OCT2020	45323	1869
12820_plasma_05OCT2020	41580.5	2186
12820_plasma_08FEB2021	21881	650
12820_plasma_08FEB2021	22753.5	679.5
12820_plasma_13APR2021	19355.5	1204.5
12820_plasma_13APR2021	16959	1164.5
6821_plasma_18MAR2021	154	130
6821_plasma_18MAR2021	162	115.5
6621_plasma_21APR2021	1790	316
6621_plasma_21APR2021	2873.5	593.5
12420_plasma_08SEPT2020	2511	176
12420_plasma_08SEPT2020	3669	174
12620_plasma_04NOV2020	295	229.5
12620_plasma_04NOV2020	310.5	200.5
38719_plasma_09DEC2020_nx	150.5	128
38719_plasma_09DEC2020_nx	179	177
12920_plasma_05OCT2020	1705	821.5
12920_plasma_05OCT2020	1871.5	615
12920_plasma_08FEB2021	1922.5	687
12920_plasma_08FEB2021	1818.5	560
12920_plasma_13APR2021	6220.5	719
12920_plasma_13APR2021	7283	491
6721_plasma_30MAR2021	NaN	NaN
6721_plasma_30MAR2021	198	168
6521_plasma_11MAY2021	433	159
6521_plasma_11MAY2021	497	153
12520_plasma_08SEPT20	181	128.5
12520_plasma_08SEPT20	232	135
13120_plasma_04NOV20	10676	185
13120_plasma_04NOV20	9106	183
38919_plasma_09DEC2020_nx	11383.5	290
38919_plasma_09DEC2020_nx	9977	334
13020_plasma_05OCT2020	162	236
13020_plasma_05OCT2020	214.5	296
13020_plasma_08FEB2021	255.5	396
13020_plasma_08FEB2021	214	458
13020_plasma_13APR2021	194	209
13020_plasma_13APR2021	161.5	156
6821_plasma_30MAR2021	158	231.5
6821_plasma_30MAR2021	157	210
6621_plasma_11MAY2021	3528	423.5
6621_plasma_11MAY2021	3340	471
12620_plasma_08SEPT2020	237	222
12620_plasma_08SEPT2020	220.5	211
13220_plasma_04NOV2020	6171	171
13220_plasma_04NOV2020	6841.5	204.5
12720_plasma_13AUG2020	4245	323
12720_plasma_13AUG2020	4865	370
12720_plasma_26OCT2020	3307.5	367
12720_plasma_26OCT2020	2583	371
12720_plasma_18MAR2021	2364.5	324
12720_plasma_18MAR2021	2872	378
12720_plasma_27APR2021	6038.5	404
12720_plasma_27APR2021	4996.5	363
6721_plasma_13APR2021	317.5	212
6721_plasma_13APR2021	329	276
6521_plasma_15JUNE2021_nx	393	291
6521_plasma_15JUNE2021_nx	266	198.5
13120_plasma_08SEPT2020	398.5	125
13120_plasma_08SEPT2020	408	138
12420_plasma_08DEC2020	43911	1698
12420_plasma_08DEC2020	43853.5	1451.5
12820_plasma_13AUG2020	378	335
12820_plasma_13AUG2020	461	588.5
12820_plasma_26OCT2020	38779.5	1297
12820_plasma_26OCT2020	40364	1179
12820_plasma_18MAR2021	15456	1105
12820_plasma_18MAR2021	15413	838.5
12820_plasma_27APR2021	16781	710.5
12820_plasma_27APR2021	19504.5	714
6821_plasma_13APR2021	163.5	147
6821_plasma_13APR2021	159.5	135
6621_plasma_24MAY2021_nx	2388	406
6621_plasma_24MAY2021_nx	2276	297
13220_plasma_08SEPT2020	163.5	132.5
13220_plasma_08SEPT2020	129.5	136.5
12520_plasma_08DEC2020	608	198
12520_plasma_08DEC2020	679	193
12920_PBMC_13AUG2020	165.5	217
12920_PBMC_13AUG2020	208	264
12920_plasma_26OCT2020	2348.5	484
12920_plasma_26OCT2020	2272	577.5
12920_plasma_18MAR2021	8439.5	691
12920_plasma_18MAR2021	6660.5	552
12920_plasma_27APR2021	8279	647
12920_plasma_27APR2021	6210.5	438.5
6721_plasma_27APR2021	681.5	265.5
6721_plasma_27APR2021	644	217.5
6721_plasma_03MAY2021_nx	1938	336.5
6721_plasma_03MAY2021_nx	1641.5	292
12420_plasma_13OCT2020	59087.5	3157.5
12420_plasma_13OCT2020	60017	3395.5
12620_plasma_08DEC2020	369.5	254.5
12620_plasma_08DEC2020	389	237
13020_PBMC_13AUG2020	194.5	261
13020_PBMC_13AUG2020	201.5	330
13020_plasma_26OCT2020	178	312
13020_plasma_26OCT2020	206.5	398
13020_plasma_18MAR2021	245	349
13020_plasma_18MAR2021	237	321
13020_plasma_27APR2021	287.5	495
13020_plasma_27APR2021	214.5	290
6821_plasma_27APR2021	154.5	115
6821_plasma_27APR2021	161	138.5
6821_plasma_05MAY2021	147.5	110
6821_plasma_05MAY2021	151	121
12520_plasma_13OCT2020	540.5	207
12520_plasma_13OCT2020	532	192
13120_plasma_08DEC2020	7675.5	183.5
13120_plasma_08DEC2020	7700.5	180
12720_plasma_03SEPT2020	4532	449
12720_plasma_03SEPT2020	7123	525
12720_plasma_30NOV2020	2411.5	282
12720_plasma_30NOV2020	2321	275.5
12720_plasma_30MAR2021	3880.5	379
12720_plasma_30MAR2021	3341	328
12720_plasma_24MAY2021_nx	16595	1015
12720_plasma_24MAY2021_nx	13833	631
6521_plasma_01APR2021	776.5	201
6521_plasma_01APR2021	960	177
12420_plasma_20AUG2020	4839	204
12420_plasma_20AUG2020	5179	191
12620_plasma_13OCT2020	268	185
12620_plasma_13OCT2020	294.5	206
13220_plasma_08DEC2020	20159	270
13220_plasma_08DEC2020	18850	245
12820_plasma_03SEPT2020	283	176
12820_plasma_03SEPT2020	337	322
12820_plasma_30NOV2020	26450	871.5
12820_plasma_30NOV2020	28447.5	712
12820_plasma_30MAR2021	18092.5	486
12820_plasma_30MAR2021	16801	524.5
12820_plasma_01JUN2021_nx	11261.5	553
12820_plasma_01JUN2021_nx	11963	380.5
6621_plasma_01APR2021	192	351.5
6621_plasma_01APR2021	170.5	321
12520_plasma_20AUG2020	166	145
12520_plasma_20AUG2020	177	125
13120_plasma_13OCT2020	10848	182
13120_plasma_13OCT2020	11844.5	187
12420_plasma_11FEB2021	39399.5	1165
12420_plasma_11FEB2021	39078	861
12920_plasma_03SEPT2020	190.5	312
12920_plasma_03SEPT2020	172.5	387
12920_plasma_30NOV2020	2515	429.5
12920_plasma_30NOV2020	2090	409
12920_plasma_30MAR2021	6811.5	402
12920_plasma_30MAR2021	6740	514
12920_plasma_26MAY2021_nx	4958	400.5
12920_plasma_26MAY2021_nx	5399.5	372
6521_plasma_13APR2021	534	143
6521_plasma_13APR2021	480	110
12620_plasma_20AUG2020	265	207
12620_plasma_20AUG2020	299	239
13220_PBMC_13OCT2020	3246.5	141
13220_PBMC_13OCT2020	3305.5	138
12520_plasma_11FEB2021	260	163
12520_plasma_11FEB2021	372.5	146
13020_plasma_03SEPT2020	190.5	232
13020_plasma_03SEPT2020	211	572
13020_plasma_30NOV2020	160	222
13020_plasma_30NOV2020	157.5	205.5
13020_plasma_30MAR2021	177.5	223
13020_plasma_30MAR2021	194	174
13020_plasma_01JUN2021_nx	237	255
13020_plasma_01JUN2021_nx	170	150
6621_plasma_13APR2021	212.5	519.5
6621_plasma_13APR2021	252.5	522
13120_plasma_20AUG2020	421	137.5
13120_plasma_20AUG2020	707	139.5
12420_plasma_04NOV2020	51476	2470
12420_plasma_04NOV2020	52831	2789.5
12620_plasma_11FEB2021	311.5	235
12620_plasma_11FEB2021	309.5	235
12720_plasma_05OCT2020	4541	502
12720_plasma_05OCT2020	6196	634
12720_plasma_08FEB2021	1554.5	279
12720_plasma_08FEB2021	2082	327
12720_plasma_13APR2021	3669.5	338
12720_plasma_13APR2021	3555	304
6721_plasma_18MAR2021	167.5	246.5
6721_plasma_18MAR2021	199	244
6521_plasma_21APR2021	567	157.5
6521_plasma_21APR2021	513.5	163
13220_PBMC_20AUG2020	157.5	137.5
13220_PBMC_20AUG2020	161.5	126.5
12520_plasma_04NOV2020	600	186
12520_plasma_04NOV2020	573	206
13120_plasma_11FEB2021	5873.5	148.5
13120_plasma_11FEB2021	5365	144
13220_plasma_11FEB2021	16136	207.5
13220_plasma_11FEB2021	NaN	NaN
12520_plasma_29APR2021	181	123
12520_plasma_29APR2021	185	108
13120_plasma_10JUN2021_nx	1190.5	118.5
13120_plasma_10JUN2021_nx	1560	121
12520_plasma_01APR2021	149	115
12520_plasma_01APR2021	170	108
13120_plasma_29APR2021	1429	121
13120_plasma_29APR2021	1505.5	113
12620_plasma_01APR2021	166	151
12620_plasma_01APR2021	185	150
13220_plasma_29APR2021	17106.5	240.5
13220_plasma_29APR2021	18001	256
13120_plasma_01APR2021	3132.5	117
13120_plasma_01APR2021	2016	114.5
12420_plasma_01APR2021	33326.5	589
12420_plasma_01APR2021	33900.5	754.5
12620_plasma_29APR2021	165	154.5
12620_plasma_29APR2021	188	159
13220_plasma_10JUN2021_nx	12340	157
13220_plasma_10JUN2021_nx	12329.5	163
12420_plasma_11MAY2021	27678.5	426
12420_plasma_11MAY2021	27701	414
13220_plasma_01APR2021	10192	154
13220_plasma_01APR2021	10783	158.5
12520_plasma_11MAY2021	167	119
12520_plasma_11MAY2021	188.5	116
12420_plasma_13APR2021	30445	415.5
12420_plasma_13APR2021	35680	647
12620_plasma_11MAY2021	171	161
12620_plasma_11MAY2021	164.5	163
12520_plasma_13APR2021	163	121
12520_plasma_13APR2021	154.5	120
13120_plasma_11MAY2021	1724.5	136
13120_plasma_11MAY2021	1389.5	121
12620_plasma_13APR2021	181	139
12620_plasma_13APR2021	147.5	164
13220_plasma_11MAY2021	15543	204.5
13220_plasma_11MAY2021	15600.5	188
13120_plasma_13APR2021	1428.5	122.5
13120_plasma_13APR2021	1538.5	111.5
12420_plasma_08JUN2021_nx	26852	429
12420_plasma_08JUN2021_nx	27047	393
13220_plasma_13APR2021	12666	158
13220_plasma_13APR2021	12524.5	182.5
12520_plasma_08JUN2021_nx	170	106
12520_plasma_08JUN2021_nx	182	110.5
12420_plasma_29APR2021	30514	495
12420_plasma_29APR2021	29136	462
12620_plasma_17JUN2021_nx	173	146.5
12620_plasma_17JUN2021_nx	182	155
PBS	137	114
PBS	151	99

### Sheet: plasma_IgG1_150
Sample	LAM	CFP
38119_plasma_20FEB2020	163	111
38119_plasma_20FEB2020	168.5	121
38119_plasma_17SEPT2020	2681	139
38119_plasma_17SEPT2020	3964	143.5
38519_plasma_28FEB2020	152	117
38519_plasma_28FEB2020	146	119
38519_plasma_13MAY2020	136	121
38519_plasma_13MAY2020	130.5	107
38519_plasma_17SEPT2020	141	117
38519_plasma_17SEPT2020	146.5	117
38519_plasma_29OCT2020	126	109
38519_plasma_29OCT2020	149	126
38019_plasma_28APR2020	199	110
38019_plasma_28APR2020	181.5	128.5
38019_plasma_01OCT2020	139	127
38019_plasma_01OCT2020	144	122
38219_plasma_20FEB2020	163.5	121
38219_plasma_20FEB2020	157	122
38219_plasma_17SEPT2020	161	117
38219_plasma_17SEPT2020	146.5	129
38619_plasma_28FEB2020	157.5	111
38619_plasma_28FEB2020	135	123
38619_plasma_13MAY2020	978	156
38619_plasma_13MAY2020	996	147
38619_plasma_17SEPT2020	1048	143
38619_plasma_17SEPT2020	1098.5	139.5
38619_plasma_29OCT2020	560	143
38619_plasma_29OCT2020	705.5	161
38719_plasma_28APR2020	154.5	109
38719_plasma_28APR2020	154.5	122.5
38719_plasma_01OCT2020	154	125.5
38719_plasma_01OCT2020	145.5	120
38119_plasma_09MAR2020	161.5	130
38119_plasma_09MAR2020	146	124
38119_plasma_28SEPT2020	1520.5	138
38119_plasma_28SEPT2020	1479.5	119
38319_plasma_17MAR2020	126.5	118
38319_plasma_17MAR2020	149	122
38319_plasma_18JUNE2020	7141	210
38319_plasma_18JUNE2020	6523	200
38319_plasma_28SEPT2020	5593	162
38319_plasma_28SEPT2020	6355	193
38319_plasma_02DEC2020_nx	11038	183
38319_plasma_02DEC2020_nx	11616	176
38919_plasma_28APR2020	8517	195.5
38919_plasma_28APR2020	8818	230
38919_plasma_01OCT2020	3341.5	174
38919_plasma_01OCT2020	3754	166
38219_plasma_09MAR2020	158	120
38219_plasma_09MAR2020	159	128.5
38219_plasma_28SEPT2020	138	117
38219_plasma_28SEPT2020	145	123
38419_plasma_17MAR2020	149.5	116.5
38419_plasma_17MAR2020	169	119.5
38419_plasma_18JUNE2020	654	120
38419_plasma_18JUNE2020	668.5	124.5
38419_plasma_28SEPT2020	217	133
38419_plasma_28SEPT2020	212	132
38419_plasma_02DEC2020_nx	201	144
38419_plasma_02DEC2020_nx	201	137.5
38019_plasma_20MAY2020	141	116
38019_plasma_20MAY2020	142.5	110
38019_plasma_15OCT2020	148.5	125
38019_plasma_15OCT2020	170.5	128
38119_plasma_15APR2020	181	110.5
38119_plasma_15APR2020	157	108
38119_plasma_15OCT2020	1372.5	111
38119_plasma_15OCT2020	1445	106.5
38519_plasma_17MAR2020	132.5	102.5
38519_plasma_17MAR2020	115	115
38519_plasma_18JUNE2020	121.5	99.5
38519_plasma_18JUNE2020	114	101
38519_plasma_28SEPT2020	129	105
38519_plasma_28SEPT2020	132.5	95
38519_plasma_03DEC2020_nx	123.5	98
38519_plasma_03DEC2020_nx	119.5	101.5
38719_plasma_20MAY2020	124	104
38719_plasma_20MAY2020	137	92
38719_plasma_15OCT2020	128	103
38719_plasma_15OCT2020	124.5	101
38219_plasma_15APR2020	139	125
38219_plasma_15APR2020	151.5	106
38219_plasma_15OCT2020	130.5	117
38219_plasma_15OCT2020	137	105
38619_plasma_17MAR2020	137	96.5
38619_plasma_17MAR2020	133.5	116
38619_plasma_18JUNE2020	1010.5	136
38619_plasma_18JUNE2020	1164.5	119
38619_plasma_28SEPT2020	692.5	121
38619_plasma_28SEPT2020	788	119
38619_plasma_03DEC2020_nx	467	125
38619_plasma_03DEC2020_nx	467	123
38919_plasma_20MAY2020	8437	183
38919_plasma_20MAY2020	10295	206
38919_plasma_15OCT2020	2563	124
38919_plasma_15OCT2020	2874	163.5
38119_plasma_06MAY2020	156.5	121
38119_plasma_06MAY2020	208.5	118
38119_plasma_29OCT2020	1357.5	125
38119_plasma_29OCT2020	1382	105
38319_plasma_21APR2020	1603.5	233
38319_plasma_21APR2020	1794.5	195.5
38319_plasma_13JULY2020	7316.5	183
38319_plasma_13JULY2020	7135.5	181
38319_plasma_15OCT2020	4969	160
38319_plasma_15OCT2020	4992	150
38019_plasma_02MAR2020	125.5	103
38019_plasma_02MAR2020	147.5	93.5
38019_plasma_24JUNE2020	130.5	116
38019_plasma_24JUNE2020	147	104
38019_plasma_29OCT2020	126	104
38019_plasma_29OCT2020	148	104
38219_plasma_06MAY2020	159	107
38219_plasma_06MAY2020	175	105.5
38219_plasma_29OCT2020	138.5	99.5
38219_plasma_29OCT2020	144	108
38419_plasma_21APR2020	2264.5	118.5
38419_plasma_21APR2020	2085	133
38419_plasma_13JULY2020	387	115
38419_plasma_13JULY2020	484	108
38419_plasma_15OCT2020	156.5	124
38419_plasma_15OCT2020	180.5	115
38719_plasma_02MAR2020	129	101
38719_plasma_02MAR2020	143.5	91
38719_plasma_24JUNE2020	130.5	98.5
38719_plasma_24JUNE2020	144	104
38719_plasma_29OCT2020	129.5	126.5
38719_plasma_29OCT2020	138	99.5
38119_plasma_09JUNE2020	617	128.5
38119_plasma_09JUNE2020	606.5	134
38119_plasma_23NOV2020_nx	990.5	134
38119_plasma_23NOV2020_nx	1425	124
38519_plasma_21APR2020	140	116
38519_plasma_21APR2020	142.5	119.5
38519_plasma_13JULY2020	141	114.5
38519_plasma_13JULY2020	130.5	112.5
38519_plasma_15OCT2020	153.5	115
38519_plasma_15OCT2020	156	100.5
38919_plasma_02MAR2020	140.5	129
38919_plasma_02MAR2020	133	132
38919_plasma_24JUNE2020	10382	217
38919_plasma_24JUNE2020	9350	229
38919_plasma_29OCT2020	2207.5	160
38919_plasma_29OCT2020	2704.5	152
38219_plasma_09JUNE2020	178	114
38219_plasma_09JUNE2020	141.5	120
38219_plasma_23NOV2020_nx	167	118
38219_plasma_23NOV2020_nx	146.5	120.5
38619_plasma_21APR2020	688	200
38619_plasma_21APR2020	719	180
38619_plasma_13JULY2020	1565	167
38619_plasma_13JULY2020	1503	171
38619_plasma_15OCT2020	777	143.5
38619_plasma_15OCT2020	817	127
38019_plasma_23MAR2020	136.5	113
38019_plasma_23MAR2020	157	120
38019_plasma_01SEPT2020	159	132
38019_plasma_01SEPT2020	165	119
38019_plasma_09NOV2020	180	111
38019_plasma_09NOV2020	140.5	114
38119_plasma_18AUG2020	3840.5	153
38119_plasma_18AUG2020	3181	125
38319_plasma_28FEB2020	162.5	122
38319_plasma_28FEB2020	144.5	105
38319_plasma_13MAY2020	2670	238
38319_plasma_13MAY2020	2282.5	239
38319_plasma_17SEPT2020	5945	171
38319_plasma_17SEPT2020	5367.5	169
38319_plasma_29OCT2020	5306	191
38319_plasma_29OCT2020	5048	173
38719_plasma_23MAR2020	129	111
38719_plasma_23MAR2020	134	110
38719_plasma_01SEPT2020	164	115
38719_plasma_01SEPT2020	163	130
38719_plasma_09NOV2020	151	117
38719_plasma_09NOV2020	147	110.5
38219_plasma_18AUG2020	159.5	117
38219_plasma_18AUG2020	168	124
38419_plasma_28FEB2020	170	127
38419_plasma_28FEB2020	156	118
38419_plasma_13MAY2020	1912	141.5
38419_plasma_13MAY2020	2568	128
38419_plasma_17SEPT2020	206	128.5
38419_plasma_17SEPT2020	190	109
38419_plasma_29OCT2020	178.5	125
38419_plasma_29OCT2020	232.5	150.5
38919_plasma_23MAR2020	145	121.5
38919_plasma_23MAR2020	156	124
38919_plasma_01SEPT2020	4442.5	192
38919_plasma_01SEPT2020	4714	206
38919_plasma_09NOV2020	2475	180
38919_plasma_09NOV2020	2345.5	172.5
38019_plasma_07DEC2020_nx	159	124
38019_plasma_07DEC2020_nx	148.5	126
12820_plasma_05OCT2020	21502	483
12820_plasma_05OCT2020	22523.5	378
12820_plasma_08FEB2021	3583	215.5
12820_plasma_08FEB2021	3773.5	234
12820_plasma_13APR2021	2376	208
12820_plasma_13APR2021	1817.5	185
6821_plasma_18MAR2021	150	110.5
6821_plasma_18MAR2021	144	121.5
6621_plasma_21APR2021	220.5	161
6621_plasma_21APR2021	250.5	177
12420_plasma_08SEPT2020	205	116
12420_plasma_08SEPT2020	258	113.5
12620_plasma_04NOV2020	155.5	137
12620_plasma_04NOV2020	136	119
38719_plasma_09DEC2020_nx	156.5	128
38719_plasma_09DEC2020_nx	145.5	125
12920_plasma_05OCT2020	395	277.5
12920_plasma_05OCT2020	314.5	148
12920_plasma_08FEB2021	187	141
12920_plasma_08FEB2021	171	138
12920_plasma_13APR2021	351	135
12920_plasma_13APR2021	346.5	152
6721_plasma_30MAR2021	137	117
6721_plasma_30MAR2021	151	112
6521_plasma_11MAY2021	137.5	120
6521_plasma_11MAY2021	177.5	124
12520_plasma_08SEPT20	147	117.5
12520_plasma_08SEPT20	152.5	108
13120_plasma_04NOV20	5524.5	125
13120_plasma_04NOV20	7542	134
38919_plasma_09DEC2020_nx	1736	160
38919_plasma_09DEC2020_nx	2106	165.5
13020_plasma_05OCT2020	169	155
13020_plasma_05OCT2020	136	127
13020_plasma_08FEB2021	153.5	148
13020_plasma_08FEB2021	139	166.5
13020_plasma_13APR2021	121	127
13020_plasma_13APR2021	161	126
6821_plasma_30MAR2021	147	113.5
6821_plasma_30MAR2021	167.5	133
6621_plasma_11MAY2021	308	158
6621_plasma_11MAY2021	388.5	192.5
12620_plasma_08SEPT2020	150.5	125
12620_plasma_08SEPT2020	145	137
13220_plasma_04NOV2020	1602	120
13220_plasma_04NOV2020	1722.5	114
12720_plasma_13AUG2020	358.5	137
12720_plasma_13AUG2020	321.5	150
12720_plasma_26OCT2020	197.5	130
12720_plasma_26OCT2020	272.5	157
12720_plasma_18MAR2021	220.5	142
12720_plasma_18MAR2021	192	132
12720_plasma_27APR2021	279.5	149
12720_plasma_27APR2021	296	133
6721_plasma_13APR2021	151	109
6721_plasma_13APR2021	160	117.5
6521_plasma_15JUNE2021_nx	142.5	134.5
6521_plasma_15JUNE2021_nx	162	130
13120_plasma_08SEPT2020	154.5	104
13120_plasma_08SEPT2020	168	115
12420_plasma_08DEC2020	31707.5	666.5
12420_plasma_08DEC2020	34027	684
12820_plasma_13AUG2020	153	130.5
12820_plasma_13AUG2020	162.5	234
12820_plasma_26OCT2020	22019	541
12820_plasma_26OCT2020	18988	360
12820_plasma_18MAR2021	1893.5	182.5
12820_plasma_18MAR2021	1894	165
12820_plasma_27APR2021	1854.5	209
12820_plasma_27APR2021	2277.5	170.5
6821_plasma_13APR2021	137	109
6821_plasma_13APR2021	148.5	110
6621_plasma_24MAY2021_nx	290.5	133
6621_plasma_24MAY2021_nx	284	141
13220_plasma_08SEPT2020	138.5	110.5
13220_plasma_08SEPT2020	143	122
12520_plasma_08DEC2020	184	117
12520_plasma_08DEC2020	185	115
12920_PBMC_13AUG2020	135.5	135
12920_PBMC_13AUG2020	154.5	134
12920_plasma_26OCT2020	515	199
12920_plasma_26OCT2020	484.5	191
12920_plasma_18MAR2021	440	150
12920_plasma_18MAR2021	420	176
12920_plasma_27APR2021	366.5	143.5
12920_plasma_27APR2021	363	121.5
6721_plasma_27APR2021	193.5	123
6721_plasma_27APR2021	174	119
6721_plasma_03MAY2021_nx	424.5	133.5
6721_plasma_03MAY2021_nx	465.5	146
12420_plasma_13OCT2020	49926.5	1124
12420_plasma_13OCT2020	49054	982
12620_plasma_08DEC2020	148	146
12620_plasma_08DEC2020	161	107
13020_PBMC_13AUG2020	177	172.5
13020_PBMC_13AUG2020	151	142.5
13020_plasma_26OCT2020	163	139
13020_plasma_26OCT2020	150	135
13020_plasma_18MAR2021	126.5	141.5
13020_plasma_18MAR2021	163.5	115.5
13020_plasma_27APR2021	160	125
13020_plasma_27APR2021	147.5	130
6821_plasma_27APR2021	146.5	120.5
6821_plasma_27APR2021	155.5	111
6821_plasma_05MAY2021	143	101
6821_plasma_05MAY2021	159	106
12520_plasma_13OCT2020	250	128
12520_plasma_13OCT2020	279	115.5
13120_plasma_08DEC2020	1809	120
13120_plasma_08DEC2020	2175	116
12720_plasma_03SEPT2020	376	149
12720_plasma_03SEPT2020	513	156.5
12720_plasma_30NOV2020	167	134
12720_plasma_30NOV2020	174.5	119.5
12720_plasma_30MAR2021	197	125.5
12720_plasma_30MAR2021	249	141
12720_plasma_24MAY2021_nx	842	185.5
12720_plasma_24MAY2021_nx	1453	217.5
6521_plasma_01APR2021	133.5	117
6521_plasma_01APR2021	152	124
12420_plasma_20AUG2020	339.5	116
12420_plasma_20AUG2020	353	119
12620_plasma_13OCT2020	146	119.5
12620_plasma_13OCT2020	146	122.5
13220_plasma_08DEC2020	5076.5	139
13220_plasma_08DEC2020	5562	141.5
12820_plasma_03SEPT2020	158	137.5
12820_plasma_03SEPT2020	157	159
12820_plasma_30NOV2020	8144	231.5
12820_plasma_30NOV2020	7525	236.5
12820_plasma_30MAR2021	2726.5	184
12820_plasma_30MAR2021	2237	190
12820_plasma_01JUN2021_nx	1431	192
12820_plasma_01JUN2021_nx	1552.5	174
6621_plasma_01APR2021	168	161
6621_plasma_01APR2021	155	164
12520_plasma_20AUG2020	132	105
12520_plasma_20AUG2020	127	114
13120_plasma_13OCT2020	5686	116
13120_plasma_13OCT2020	6330	120.5
12420_plasma_11FEB2021	25761	538.5
12420_plasma_11FEB2021	25474	454
12920_plasma_03SEPT2020	169	256
12920_plasma_03SEPT2020	142	190
12920_plasma_30NOV2020	248.5	164
12920_plasma_30NOV2020	263	159.5
12920_plasma_30MAR2021	410.5	163.5
12920_plasma_30MAR2021	726	155
12920_plasma_26MAY2021_nx	245	145
12920_plasma_26MAY2021_nx	306.5	164
6521_plasma_13APR2021	151	124
6521_plasma_13APR2021	161	117
12620_plasma_20AUG2020	135.5	114
12620_plasma_20AUG2020	161	124.5
13220_PBMC_13OCT2020	1273	121
13220_PBMC_13OCT2020	1173	116.5
12520_plasma_11FEB2021	148	101
12520_plasma_11FEB2021	144	113
13020_plasma_03SEPT2020	161	378
13020_plasma_03SEPT2020	148	187
13020_plasma_30NOV2020	156	146
13020_plasma_30NOV2020	172	130
13020_plasma_30MAR2021	150.5	135
13020_plasma_30MAR2021	159	117
13020_plasma_01JUN2021_nx	162.5	132
13020_plasma_01JUN2021_nx	157	129
6621_plasma_13APR2021	173.5	198
6621_plasma_13APR2021	147	170
13120_plasma_20AUG2020	131	115
13120_plasma_20AUG2020	129	116
12420_plasma_04NOV2020	42912	796
12420_plasma_04NOV2020	40054	830.5
12620_plasma_11FEB2021	172	121
12620_plasma_11FEB2021	155	121.5
12720_plasma_05OCT2020	268.5	155
12720_plasma_05OCT2020	296	135.5
12720_plasma_08FEB2021	187	132
12720_plasma_08FEB2021	207	163
12720_plasma_13APR2021	239.5	138
12720_plasma_13APR2021	267.5	131
6721_plasma_18MAR2021	141	166
6721_plasma_18MAR2021	155.5	152
6521_plasma_21APR2021	145	126.5
6521_plasma_21APR2021	127	120
13220_PBMC_20AUG2020	143	120
13220_PBMC_20AUG2020	142	119
12520_plasma_04NOV2020	217	133
12520_plasma_04NOV2020	220.5	128
13120_plasma_11FEB2021	353	123
13120_plasma_11FEB2021	454	128
13220_plasma_11FEB2021	3275.5	142
13220_plasma_11FEB2021	4918	139
12520_plasma_29APR2021	134	108
12520_plasma_29APR2021	131.5	103
13120_plasma_10JUN2021_nx	172	108
13120_plasma_10JUN2021_nx	211.5	98
12520_plasma_01APR2021	130.5	110.5
12520_plasma_01APR2021	143.5	107.5
13120_plasma_29APR2021	270	95
13120_plasma_29APR2021	241	97
12620_plasma_01APR2021	135	99.5
12620_plasma_01APR2021	135.5	102
13220_plasma_29APR2021	3276	116.5
13220_plasma_29APR2021	3322.5	105
13120_plasma_01APR2021	296	96
13120_plasma_01APR2021	224	108
12420_plasma_01APR2021	19355	358
12420_plasma_01APR2021	19516	439.5
12620_plasma_29APR2021	130.5	108
12620_plasma_29APR2021	130	106
13220_plasma_10JUN2021_nx	1697.5	109.5
13220_plasma_10JUN2021_nx	1492.5	103
12420_plasma_11MAY2021	12585	178
12420_plasma_11MAY2021	14359	230
13220_plasma_01APR2021	2128.5	125
13220_plasma_01APR2021	1403.5	105
12520_plasma_11MAY2021	148	110
12520_plasma_11MAY2021	143	109
12420_plasma_13APR2021	15194	260.5
12420_plasma_13APR2021	16843.5	266.5
12620_plasma_11MAY2021	133	108
12620_plasma_11MAY2021	125	114
12520_plasma_13APR2021	117.5	109.5
12520_plasma_13APR2021	116.5	102.5
13120_plasma_11MAY2021	182.5	108.5
13120_plasma_11MAY2021	185.5	108.5
12620_plasma_13APR2021	126	105
12620_plasma_13APR2021	124	107
13220_plasma_11MAY2021	2449	106
13220_plasma_11MAY2021	2694	113
13120_plasma_13APR2021	239	105
13120_plasma_13APR2021	278	102
12420_plasma_08JUN2021_nx	12426	214
12420_plasma_08JUN2021_nx	13378.5	263
13220_plasma_13APR2021	1885.5	114.5
13220_plasma_13APR2021	1970.5	118.5
12520_plasma_08JUN2021_nx	148	110.5
12520_plasma_08JUN2021_nx	148	116
12420_plasma_29APR2021	18689.5	291
12420_plasma_29APR2021	15886.5	337.5
12620_plasma_17JUN2021_nx	115	108
12620_plasma_17JUN2021_nx	134.5	104

### Sheet: bal_IgM_1
Sample	LAM	CFP
38919_BAL_02MAR2020	157	121.5
38919_BAL_02MAR2020	173.5	133
38419_BAL_17MAR2020	146.5	117
38419_BAL_17MAR2020	176	114
38519_BAL_17MAR2020	159	102
38519_BAL_17MAR2020	169	109.5
38919_BAL_23MAR2020	157	120
38919_BAL_23MAR2020	152.5	118
38119_BAL_09MAR2020	151	122
38119_BAL_09MAR2020	157	110
38719_BAL_02MAR2020	206	116.5
38719_BAL_02MAR2020	179	111
38319_BAL_17MAR2020	148.5	104
38319_BAL_17MAR2020	127.5	106.5
38719_BAL_23MAR2020	168.5	113
38719_BAL_23MAR2020	155.5	108
38719_BAL_28APR2020	1248.5	239.5
38719_BAL_28APR2020	1187	266.5
38619_BAL_13MAY2020	49846	7232
38619_BAL_13MAY2020	53290	7197
38919_BAL_01SEPT2020	2610.5	881
38919_BAL_01SEPT2020	2562.5	921
38119_BAL_20FEB2020	148	124
38119_BAL_20FEB2020	132	105.5
12820_BAL_05OCT2020	2333.5	216
12820_BAL_05OCT2020	3046	236
13220_BAL_08SEPT2020	194	118
13220_BAL_08SEPT2020	178	106
12720_BAL_07FEB2021	170	127
12720_BAL_07FEB2021	177	115.5
13020_BAL_26OCT2020	420	143
13020_BAL_26OCT2020	392	146
38619_BAL_21APR_2020	71888	8792
38619_BAL_21APR_2020	73127.5	8687.5
38119_BAL_09JUNE2020	3891.5	338
38119_BAL_09JUNE2020	4062.5	333.5
38119_BAL_18AUG2020	437	130
38119_BAL_18AUG2020	496	128
38219_BAL_20FEB2020	156	114
38219_BAL_20FEB2020	159	109
12620_BAL_08SEPT2020	134	114
12620_BAL_08SEPT2020	145	127.5
12420_BAL_08SEPT2020	166	118
12420_BAL_08SEPT2020	180	130
12620_BAL_08DEC2020	214.5	112
12620_BAL_08DEC2020	187	119.5
12820_BAL_26OCT2020	1704	185
12820_BAL_26OCT2020	1369	156
38419_BAL_21APR2020	2150	192
38419_BAL_21APR2020	2954	227.5
38519_BAL_21APR2020	320	212
38519_BAL_21APR2020	298	203
38419_BAL_18AUG2020	168.5	114
38419_BAL_18AUG2020	165	117
38619_BAL_28FEB2020	147	111
38619_BAL_28FEB2020	135	105
12520_BAL_20AUG2020	178	110
12520_BAL_20AUG2020	159	122
12820_BAL_03SEPT_2020	177.5	118.5
12820_BAL_03SEPT_2020	166.5	118
13120_BAL_11FEB2021	250.5	124.5
13120_BAL_11FEB2021	243	139.5
13220_BAL_04NOV2020	56986.5	11964
13220_BAL_04NOV2020	55161.5	7415
38119_BAL_06MAY2020	47493	3490
38119_BAL_06MAY2020	43762	3239.5
38919_BAL_28APR2020	43670	32982.5
38919_BAL_28APR2020	46058	32419.5
38319_BAL_18AUG2020	1871	150
38319_BAL_18AUG2020	2714	189.5
12420_BAL_20AUG2020	138.5	109.5
12420_BAL_20AUG2020	139	128
12720_BAL_03SEPT2020	157.5	104
12720_BAL_03SEPT2020	148	111
13020_BAL_05OCT2020	926	133
13020_BAL_05OCT2020	1333	177
12620_BAL_04NOV2020	158.5	111
12620_BAL_04NOV2020	168.5	103
13120_BAL_04NOV2020	1077	153
13120_BAL_04NOV2020	803.5	138
38419_BAL_13MAY2020	643	136
38419_BAL_13MAY2020	573	131
38519_BAL_13MAY2020	178.5	125.5
38519_BAL_13MAY2020	177	122
38019_BAL_01SEPT2020	264.5	118
38019_BAL_01SEPT2020	347	140.5
12920_BAL_13AUG2020	156	100.5
12920_BAL_13AUG2020	156	93
13220_BAL_13OCT2020	69798.5	11994
13220_BAL_13OCT2020	71727	13715
12520_BAL_08SEPT2020	157	122
12520_BAL_08SEPT2020	134	125
12920_BAL_26OCT2020	17200.5	1632.5
12920_BAL_26OCT2020	19860.5	1543
12920_BAL_09FEB2021	3669.5	521.5
12920_BAL_09FEB2021	4460	694
38219_BAL_06MAY2020	952	335
38219_BAL_06MAY2020	609	204.5
38119_BAL_15APR2020	65023	4799.5
38119_BAL_15APR2020	66125	4181
38619_BAL_18AUG_2020	4883	355
38619_BAL_18AUG_2020	6481	434.5
12720_BAL_13AUG2020	154.5	117.5
12720_BAL_13AUG2020	143.5	111.5
12620_BAL_13OCT2020	172	116
12620_BAL_13OCT2020	180.5	115
13120_BAL_08DEC2020	236	110
13120_BAL_08DEC2020	288	116.5
12720_BAL_30NOV2020	682	148
12720_BAL_30NOV2020	637	149
12520_BAL_04NOV2020	11067	847.5
12520_BAL_04NOV2020	13029	933
38219_BAL_15APR2020	3006.5	790
38219_BAL_15APR2020	2077.5	648
38719_BAL_20MAY2020_WK7	1160.5	163
38719_BAL_20MAY2020_WK7	907	164
38219_BAL_18AUG2020	252.5	139
38219_BAL_18AUG2020	237	119
13220_BAL_20AUG2020	187	116.5
13220_BAL_20AUG2020	159	119
12920_BAL_05OCT2020	7047	545
12920_BAL_05OCT2020	5753.5	480
13220_BAL_11FEB2021	2486.5	246
13220_BAL_11FEB2021	2837	265
13220_BAL_08DEC2020	11310.5	1265.5
13220_BAL_08DEC2020	14117	1936
12420_BAL_08DEC2020	11453.5	1021.5
12420_BAL_08DEC2020	12503	1045
38019_BAL_20MAY2020_WK7	7218	556.5
38019_BAL_20MAY2020_WK7	4967	412
38419_BAL_21APR2020_DUPLICATE	66286	3096
38419_BAL_21APR2020_DUPLICATE	62990.5	4279
38519_BAL_18AUG2020	135	117.5
38519_BAL_18AUG2020	142	112
12820_BAL_13AUG2020	150	116
12820_BAL_13AUG2020	151	115.5
13020_BAL_13AUG2020	148	120
13020_BAL_13AUG2020	156.5	108
12520_BAL_11FEB2021	162	115
12520_BAL_11FEB2021	162	118.5
12920_BAL_30NOV2020	3954.5	519.5
12920_BAL_30NOV2020	4561	676
13020_BAL_30NOV2020	244	116
13020_BAL_30NOV2020	246	110
38219_BAL_09JUNE2020	312.5	142
38219_BAL_09JUNE2020	231	137
38719_BAL_01AUG2020	279	148
38719_BAL_01AUG2020	332	185.5
38419_BAL_18JUNE2020	143	123
38419_BAL_18JUNE2020	140	114
12620_BAL_20AUG2020	138	115
12620_BAL_20AUG2020	152	97
12720_BAL_05OCT2020	513.5	139.5
12720_BAL_05OCT2020	491	177
12620_BAL_11FEB2021	139.5	98
12620_BAL_11FEB2021	141	110
12820_BAL_09FEB2021	204.5	126.5
12820_BAL_09FEB2021	207.5	130
38619_BAL_17MAR2020	163.5	134.5
38619_BAL_17MAR2020	165.5	118
38919_BAL_20MAY2020_WK7	38492.5	22202
38919_BAL_20MAY2020_WK7	32442.5	17601
38619_BAL_18JUNE2020	13253	886
38619_BAL_18JUNE2020	10782	703
38319_BAL_28FEB2020	157.5	107
38319_BAL_28FEB2020	165	126.5
13120_BAL_13OCT2020	2538	160
13120_BAL_13OCT2020	2817	213
12420_BAL_13OCT2020	11647.5	1688
12420_BAL_13OCT2020	10670	1262.5
12520_BAL_08DEC2020	5165.5	589
12520_BAL_08DEC2020	3375	277
12420_BAL_11FEB2021	1690	256.5
12420_BAL_11FEB2021	1898	256
38019_BAL_23MAR2020	148.5	113
38019_BAL_23MAR2020	143	109
38019_BAL_28APR2020	39101	3046
38019_BAL_28APR2020	39698	3145
38319_BAL_18JUNE2020	5946	257
38319_BAL_18JUNE2020	4524	190
38519_BAL_28FEB2020	136	122.5
38519_BAL_28FEB2020	158	113
12520_BAL_13OCT2020	51717	3630
12520_BAL_13OCT2020	52372	3354.5
12920_BAL_03SEPT2020	153.5	118.5
12920_BAL_03SEPT2020	128	116.5
12420_BAL_04NOV2020	8343.5	609
12420_BAL_04NOV2020	10587	802
12820_BAL_30NOV2020	586	146
12820_BAL_30NOV2020	583	130.5
38219_BAL_09MAR2020	186	101
38219_BAL_09MAR2020	175.5	110
38319_BAL_13MAY2020	42453	1921
38319_BAL_13MAY2020	41144	2136
38519_BAL_18JUNE2020	158.5	115
38519_BAL_18JUNE2020	171.5	141.5
38419_BAL_28FEB2020	159	106
38419_BAL_28FEB2020	148	117
13120_BAL_20AUG2020	158	105.5
13120_BAL_20AUG2020	140	120
13020_BAL_03SEPT2020	173.5	126
13020_BAL_03SEPT2020	175.5	117
13020_BAL_09FEB2021	153	120
13020_BAL_09FEB2021	164	120
12720_BAL_26OCT2020	190.5	122
12720_BAL_26OCT2020	221	128
38019_BAL_02MAR2020	147	136
38019_BAL_02MAR2020	164	130

### Sheet: plasma_IgM_30
Sample	LAM	CFP
38119_plasma_20FEB2020	3914	1033
38119_plasma_20FEB2020	3543.5	1052.5
38119_plasma_17SEPT2020	34096	3854
38119_plasma_17SEPT2020	26083	2647
38519_plasma_28FEB2020	4963	2072
38519_plasma_28FEB2020	4968.5	1819
38519_plasma_13MAY2020	4238	1577
38519_plasma_13MAY2020	4367	1447.5
38519_plasma_17SEPT2020	2781	1332
38519_plasma_17SEPT2020	2488	1304
38519_plasma_29OCT2020	3020	1433
38519_plasma_29OCT2020	3054	1408
38019_plasma_28APR2020	62681	6134
38019_plasma_28APR2020	56895	5226
38019_plasma_01OCT2020	9082.5	1571.5
38019_plasma_01OCT2020	7919.5	1299
38219_plasma_20FEB2020	8715	1149
38219_plasma_20FEB2020	9061.5	1163
38219_plasma_17SEPT2020	4889.5	625.5
38219_plasma_17SEPT2020	6442	645
38619_plasma_28FEB2020	6724	1316.5
38619_plasma_28FEB2020	7205.5	1185
38619_plasma_13MAY2020	65424.5	9225
38619_plasma_13MAY2020	62600.5	8348
38619_plasma_17SEPT2020	35565	3095
38619_plasma_17SEPT2020	39353.5	3571
38619_plasma_29OCT2020	27139	2348
38619_plasma_29OCT2020	29940	2682
38719_plasma_28APR2020	7583	668
38719_plasma_28APR2020	8681	945
38719_plasma_01OCT2020	6359.5	747.5
38719_plasma_01OCT2020	9582	1190
38119_plasma_09MAR2020	3093.5	1921
38119_plasma_09MAR2020	2263.5	1031
38119_plasma_28SEPT2020	32408	4473
38119_plasma_28SEPT2020	33200	4263
38319_plasma_17MAR2020	9270.5	2529
38319_plasma_17MAR2020	9450	2571
38319_plasma_18JUNE2020	45530	4301
38319_plasma_18JUNE2020	42178	4082
38319_plasma_28SEPT2020	27391	3866
38319_plasma_28SEPT2020	29997.5	3517.5
38319_plasma_02DEC2020_nx	24108	2973
38319_plasma_02DEC2020_nx	19700	2795
38919_plasma_28APR2020	51499	19780
38919_plasma_28APR2020	46425	17115
38919_plasma_01OCT2020	23855	3125
38919_plasma_01OCT2020	25566	3103
38219_plasma_09MAR2020	10142.5	770
38219_plasma_09MAR2020	7745	604
38219_plasma_28SEPT2020	8671	1031
38219_plasma_28SEPT2020	7881	782
38419_plasma_17MAR2020	14834.5	1207
38419_plasma_17MAR2020	14182	1174
38419_plasma_18JUNE2020	14741	897.5
38419_plasma_18JUNE2020	11165	558
38419_plasma_28SEPT2020	13586	769
38419_plasma_28SEPT2020	12586	624.5
38419_plasma_02DEC2020_nx	9233	595.5
38419_plasma_02DEC2020_nx	8473.5	572
38019_plasma_20MAY2020	48158.5	3156
38019_plasma_20MAY2020	43911	2444.5
38019_plasma_15OCT2020	6095	1036.5
38019_plasma_15OCT2020	4366	917
38119_plasma_15APR2020	72577	9600
38119_plasma_15APR2020	73093	9701
38119_plasma_15OCT2020	27322.5	3663
38119_plasma_15OCT2020	34164.5	4655
38519_plasma_17MAR2020	7413	2069.5
38519_plasma_17MAR2020	6538	2407.5
38519_plasma_18JUNE2020	4508.5	1582
38519_plasma_18JUNE2020	3121	1096
38519_plasma_28SEPT2020	2186	999
38519_plasma_28SEPT2020	2093.5	758
38519_plasma_03DEC2020_nx	11938	2467
38519_plasma_03DEC2020_nx	7761.5	1218.5
38719_plasma_20MAY2020	10815.5	643
38719_plasma_20MAY2020	13849	1095
38719_plasma_15OCT2020	7433	838
38719_plasma_15OCT2020	7090	789
38219_plasma_15APR2020	14627	1833
38219_plasma_15APR2020	15400	1869.5
38219_plasma_15OCT2020	14326	1861
38219_plasma_15OCT2020	9960.5	1277
38619_plasma_17MAR2020	5017.5	753
38619_plasma_17MAR2020	5659	1030
38619_plasma_18JUNE2020	55540	6361
38619_plasma_18JUNE2020	51247	5487
38619_plasma_28SEPT2020	30824	2568
38619_plasma_28SEPT2020	37229.5	2724
38619_plasma_03DEC2020_nx	22799	1767
38619_plasma_03DEC2020_nx	24269	1770
38919_plasma_20MAY2020	45093	13093
38919_plasma_20MAY2020	54266	15464
38919_plasma_15OCT2020	27517.5	4030
38919_plasma_15OCT2020	19883	3055
38119_plasma_06MAY2020	74631.5	10347
38119_plasma_06MAY2020	78202	12867
38119_plasma_29OCT2020	25979.5	2614
38119_plasma_29OCT2020	30032	3200
38319_plasma_21APR2020	56505	6600
38319_plasma_21APR2020	51373	7576
38319_plasma_13JULY2020	34348	4194
38319_plasma_13JULY2020	37012	3801
38319_plasma_15OCT2020	24349.5	3580
38319_plasma_15OCT2020	25807	3552
38019_plasma_02MAR2020	3255	1049.5
38019_plasma_02MAR2020	3828	767
38019_plasma_24JUNE2020	19539	2049
38019_plasma_24JUNE2020	22088	1962
38019_plasma_29OCT2020	6873	1146
38019_plasma_29OCT2020	5294.5	841
38219_plasma_06MAY2020	13534	1553
38219_plasma_06MAY2020	14151	1756
38219_plasma_29OCT2020	6464	975.5
38219_plasma_29OCT2020	7815	1091
38419_plasma_21APR2020	12297	871.5
38419_plasma_21APR2020	13578	967.5
38419_plasma_13JULY2020	16766	966
38419_plasma_13JULY2020	15925	918
38419_plasma_15OCT2020	9690	788
38419_plasma_15OCT2020	10559	934
38719_plasma_02MAR2020	9260	1717.5
38719_plasma_02MAR2020	8134.5	1510
38719_plasma_24JUNE2020	8857.5	831
38719_plasma_24JUNE2020	12035	935.5
38719_plasma_29OCT2020	9046	1349.5
38719_plasma_29OCT2020	7665	741
38119_plasma_09JUNE2020	63691	9662
38119_plasma_09JUNE2020	64609	10532
38119_plasma_23NOV2020_nx	25784	3884
38119_plasma_23NOV2020_nx	24269	3286
38519_plasma_21APR2020	3997	1643.5
38519_plasma_21APR2020	4257	1371
38519_plasma_13JULY2020	3172.5	1114.5
38519_plasma_13JULY2020	3283	1296
38519_plasma_15OCT2020	3037.5	1565
38519_plasma_15OCT2020	2517	1312
38919_plasma_02MAR2020	2673	978
38919_plasma_02MAR2020	3842	1751
38919_plasma_24JUNE2020	39962	6220.5
38919_plasma_24JUNE2020	40731	5947.5
38919_plasma_29OCT2020	23213	4158
38919_plasma_29OCT2020	27207.5	4373.5
38219_plasma_09JUNE2020	8356	984
38219_plasma_09JUNE2020	9976	1038
38219_plasma_23NOV2020_nx	5664	967
38219_plasma_23NOV2020_nx	6676	923.5
38619_plasma_21APR2020	67250	9513.5
38619_plasma_21APR2020	68225.5	11634
38619_plasma_13JULY2020	42809	4020
38619_plasma_13JULY2020	44565	3747.5
38619_plasma_15OCT2020	35542	3808
38619_plasma_15OCT2020	34715.5	3220.5
38019_plasma_23MAR2020	4529	1151
38019_plasma_23MAR2020	3524	516.5
38019_plasma_01SEPT2020	11252	2378
38019_plasma_01SEPT2020	8544	1772
38019_plasma_09NOV2020	7836	1417
38019_plasma_09NOV2020	8166	1206.5
38119_plasma_18AUG2020	35588	3655.5
38119_plasma_18AUG2020	35955	3096
38319_plasma_28FEB2020	10679	3004
38319_plasma_28FEB2020	8911.5	2620
38319_plasma_13MAY2020	71417	7345
38319_plasma_13MAY2020	69798	7191
38319_plasma_17SEPT2020	34819	4771
38319_plasma_17SEPT2020	30146	3437
38319_plasma_29OCT2020	25968	3544.5
38319_plasma_29OCT2020	22707	2906
38719_plasma_23MAR2020	12945.5	1604
38719_plasma_23MAR2020	11597	1830
38719_plasma_01SEPT2020	10021	1162
38719_plasma_01SEPT2020	10617	1366.5
38719_plasma_09NOV2020	8126	1128
38719_plasma_09NOV2020	5937	687
38219_plasma_18AUG2020	5820.5	493
38219_plasma_18AUG2020	6931	599
38419_plasma_28FEB2020	18575	1418.5
38419_plasma_28FEB2020	18345	1416
38419_plasma_13MAY2020	11710	1059.5
38419_plasma_13MAY2020	15209	1112
38419_plasma_17SEPT2020	11064.5	669
38419_plasma_17SEPT2020	6112	317
38419_plasma_29OCT2020	7087	447
38419_plasma_29OCT2020	10907	1104
38919_plasma_23MAR2020	3280.5	1587
38919_plasma_23MAR2020	3699	1725
38919_plasma_01SEPT2020	24590	4916.5
38919_plasma_01SEPT2020	29756	4739
38919_plasma_09NOV2020	28872.5	4520
38919_plasma_09NOV2020	23442.5	4379.5
38019_plasma_07DEC2020_nx	4442	858
38019_plasma_07DEC2020_nx	4343.5	1097.5
12820_plasma_05OCT2020	11837	4394.5
12820_plasma_05OCT2020	11378	3930
12820_plasma_08FEB2021	6293	1828.5
12820_plasma_08FEB2021	5668.5	1957
12820_plasma_13APR2021	5065.5	1683
12820_plasma_13APR2021	4612.5	1170.5
6821_plasma_18MAR2021	8915.5	782
6821_plasma_18MAR2021	10430.5	915.5
6621_plasma_21APR2021	4622	3803
6621_plasma_21APR2021	5534.5	3067
12420_plasma_08SEPT2020	2968	1217
12420_plasma_08SEPT2020	3670	1831
12620_plasma_04NOV2020	7463.5	1202
12620_plasma_04NOV2020	8826	1066
38719_plasma_09DEC2020_nx	5773	874
38719_plasma_09DEC2020_nx	6442	980.5
12920_plasma_05OCT2020	44416	5168
12920_plasma_05OCT2020	40926	6041.5
12920_plasma_08FEB2021	12187.5	3184
12920_plasma_08FEB2021	11672	2985
12920_plasma_13APR2021	10982.5	2486.5
12920_plasma_13APR2021	11870	2476.5
6721_plasma_30MAR2021	5006.5	761
6721_plasma_30MAR2021	5591	875.5
6521_plasma_11MAY2021	13950	2174.5
6521_plasma_11MAY2021	12815	1568
12520_plasma_08SEPT20	5805	914
12520_plasma_08SEPT20	7342	1863.5
13120_plasma_04NOV20	10469	700
13120_plasma_04NOV20	13019	1009.5
38919_plasma_09DEC2020_nx	17415	3273.5
38919_plasma_09DEC2020_nx	17932	3356
13020_plasma_05OCT2020	4562.5	417
13020_plasma_05OCT2020	6401	638.5
13020_plasma_08FEB2021	1222.5	468.5
13020_plasma_08FEB2021	1709.5	583
13020_plasma_13APR2021	1973.5	499.5
13020_plasma_13APR2021	2329	498
6821_plasma_30MAR2021	8203	1228
6821_plasma_30MAR2021	8540.5	1229
6621_plasma_11MAY2021	2912	2478
6621_plasma_11MAY2021	2525	1599
12620_plasma_08SEPT2020	6528	779
12620_plasma_08SEPT2020	8477	887.5
13220_plasma_04NOV2020	60683.5	17702
13220_plasma_04NOV2020	52429	13385.5
12720_plasma_13AUG2020	9834	1688
12720_plasma_13AUG2020	12003	1537
12720_plasma_26OCT2020	7247	571
12720_plasma_26OCT2020	11007	656
12720_plasma_18MAR2021	4443	619
12720_plasma_18MAR2021	6502.5	911
12720_plasma_27APR2021	4614.5	909
12720_plasma_27APR2021	4641.5	1040
6721_plasma_13APR2021	7477	1144
6721_plasma_13APR2021	7609	1018.5
6521_plasma_15JUNE2021_nx	11230	1268
6521_plasma_15JUNE2021_nx	10466	1089
13120_plasma_08SEPT2020	2948	364.5
13120_plasma_08SEPT2020	4787.5	860
12420_plasma_08DEC2020	16634	2223
12420_plasma_08DEC2020	12249.5	2278.5
12820_plasma_13AUG2020	6055	1689
12820_plasma_13AUG2020	6851.5	1637
12820_plasma_26OCT2020	6530	2168
12820_plasma_26OCT2020	3919.5	1484
12820_plasma_18MAR2021	3953.5	1042
12820_plasma_18MAR2021	4665	1492
12820_plasma_27APR2021	5886.5	1248.5
12820_plasma_27APR2021	5346.5	1919
6821_plasma_13APR2021	10134	1138
6821_plasma_13APR2021	10066	1080
6621_plasma_24MAY2021_nx	1843	1331.5
6621_plasma_24MAY2021_nx	1921	2078
13220_plasma_08SEPT2020	24395	3739
13220_plasma_08SEPT2020	20836	2865
12520_plasma_08DEC2020	22960	1885
12520_plasma_08DEC2020	23878	2593
12920_PBMC_13AUG2020	6370	1819
12920_PBMC_13AUG2020	5753	1214.5
12920_plasma_26OCT2020	51958	5836
12920_plasma_26OCT2020	50948.5	3819
12920_plasma_18MAR2021	10408.5	1486.5
12920_plasma_18MAR2021	11159	2627
12920_plasma_27APR2021	13241	3334
12920_plasma_27APR2021	11297	2612
6721_plasma_27APR2021	13342	1871
6721_plasma_27APR2021	14043.5	1712
6721_plasma_03MAY2021_nx	16335	1574
6721_plasma_03MAY2021_nx	15654	1245
12420_plasma_13OCT2020	27460	3346.5
12420_plasma_13OCT2020	27185	3556
12620_plasma_08DEC2020	4703	449.5
12620_plasma_08DEC2020	6647	1243
13020_PBMC_13AUG2020	2863	626
13020_PBMC_13AUG2020	3191	434
13020_plasma_26OCT2020	3171	340
13020_plasma_26OCT2020	3609	438
13020_plasma_18MAR2021	1380.5	274
13020_plasma_18MAR2021	1907	487
13020_plasma_27APR2021	5779	880.5
13020_plasma_27APR2021	5977	817
6821_plasma_27APR2021	14166	1196.5
6821_plasma_27APR2021	12841.5	1381
6821_plasma_05MAY2021	14996	1236
6821_plasma_05MAY2021	13365	1449
12520_plasma_13OCT2020	66400.5	7226.5
12520_plasma_13OCT2020	72083	7399.5
13120_plasma_08DEC2020	6414	961
13120_plasma_08DEC2020	4957	840
12720_plasma_03SEPT2020	9189	1422
12720_plasma_03SEPT2020	9519	1126
12720_plasma_30NOV2020	8915	747.5
12720_plasma_30NOV2020	9580.5	962
12720_plasma_30MAR2021	4107	683
12720_plasma_30MAR2021	5068.5	863
12720_plasma_24MAY2021_nx	5711	1154
12720_plasma_24MAY2021_nx	6362	1348
6521_plasma_01APR2021	16694	2044
6521_plasma_01APR2021	16877	2035.5
12420_plasma_20AUG2020	4242	1122
12420_plasma_20AUG2020	3918	1108.5
12620_plasma_13OCT2020	8898	1417.5
12620_plasma_13OCT2020	9279.5	1268.5
13220_plasma_08DEC2020	57297	14276.5
13220_plasma_08DEC2020	54495.5	14139
12820_plasma_03SEPT2020	8846	2068
12820_plasma_03SEPT2020	8358.5	2851.5
12820_plasma_30NOV2020	5238	2050
12820_plasma_30NOV2020	5608	1792
12820_plasma_30MAR2021	4646	1673
12820_plasma_30MAR2021	5416	1822
12820_plasma_01JUN2021_nx	5549.5	1616
12820_plasma_01JUN2021_nx	4061	1047
6621_plasma_01APR2021	4348	1942
6621_plasma_01APR2021	4315	2099
12520_plasma_20AUG2020	7545.5	1848
12520_plasma_20AUG2020	7416	1661
13120_plasma_13OCT2020	27414.5	1852
13120_plasma_13OCT2020	30583	2152
12420_plasma_11FEB2021	16663	2095
12420_plasma_11FEB2021	15835	1854
12920_plasma_03SEPT2020	7606	1893
12920_plasma_03SEPT2020	7739.5	1789
12920_plasma_30NOV2020	28333	4311
12920_plasma_30NOV2020	30261	4290
12920_plasma_30MAR2021	11679	2518
12920_plasma_30MAR2021	13973.5	3169.5
12920_plasma_26MAY2021_nx	9395	1614
12920_plasma_26MAY2021_nx	8791	1982.5
6521_plasma_13APR2021	11758	1545
6521_plasma_13APR2021	14532	1723
12620_plasma_20AUG2020	11005	1254
12620_plasma_20AUG2020	12555	1516
13220_PBMC_13OCT2020	54748	21858
13220_PBMC_13OCT2020	63002	22730
12520_plasma_11FEB2021	13601	2004
12520_plasma_11FEB2021	14721	2048
13020_plasma_03SEPT2020	3139	682
13020_plasma_03SEPT2020	3683	667
13020_plasma_30NOV2020	2338	439
13020_plasma_30NOV2020	3049	473.5
13020_plasma_30MAR2021	1667	435
13020_plasma_30MAR2021	1443	417.5
13020_plasma_01JUN2021_nx	53577	2164
13020_plasma_01JUN2021_nx	52280	2497.5
6621_plasma_13APR2021	2661	2074
6621_plasma_13APR2021	3659	2107
13120_plasma_20AUG2020	4490	570
13120_plasma_20AUG2020	4837	676
12420_plasma_04NOV2020	25715	3144
12420_plasma_04NOV2020	21835	2995
12620_plasma_11FEB2021	2661	790
12620_plasma_11FEB2021	3930	843.5
12720_plasma_05OCT2020	10084.5	1000.5
12720_plasma_05OCT2020	12330	1549
12720_plasma_08FEB2021	5465	872
12720_plasma_08FEB2021	6546	1035.5
12720_plasma_13APR2021	5507	795
12720_plasma_13APR2021	5720.5	931
6721_plasma_18MAR2021	4733.5	869.5
6721_plasma_18MAR2021	3961	754.5
6521_plasma_21APR2021	14122.5	1603.5
6521_plasma_21APR2021	14684.5	1809
13220_PBMC_20AUG2020	21915	3525.5
13220_PBMC_20AUG2020	23224	4260
12520_plasma_04NOV2020	47366.5	5132
12520_plasma_04NOV2020	55919	5752
13120_plasma_11FEB2021	4229	885
13120_plasma_11FEB2021	4079.5	896
13220_plasma_11FEB2021	40708	12585
13220_plasma_11FEB2021	40042.5	9476
12520_plasma_29APR2021	36058.5	5843
12520_plasma_29APR2021	39433.5	6665.5
13120_plasma_10JUN2021_nx	2592	518
13120_plasma_10JUN2021_nx	3180.5	920
12520_plasma_01APR2021	6511	918.5
12520_plasma_01APR2021	9795	1441
13120_plasma_29APR2021	3014	973.5
13120_plasma_29APR2021	2598	467
12620_plasma_01APR2021	3574	1167
12620_plasma_01APR2021	4063	1220
13220_plasma_29APR2021	36713	8602.5
13220_plasma_29APR2021	38550	9563
13120_plasma_01APR2021	3353	821.5
13120_plasma_01APR2021	3407	783
12420_plasma_01APR2021	14789	1916
12420_plasma_01APR2021	16414	2415.5
12620_plasma_29APR2021	3459.5	1250.5
12620_plasma_29APR2021	3410.5	1147
13220_plasma_10JUN2021_nx	34532	8541
13220_plasma_10JUN2021_nx	35634	7595.5
12420_plasma_11MAY2021	9826	1001
12420_plasma_11MAY2021	12871.5	1559
13220_plasma_01APR2021	41305.5	10401
13220_plasma_01APR2021	50615	11914
12520_plasma_11MAY2021	61142	11086.5
12520_plasma_11MAY2021	67847	14826
12420_plasma_13APR2021	16493	2234
12420_plasma_13APR2021	14686	1739
12620_plasma_11MAY2021	2888	1041.5
12620_plasma_11MAY2021	2329	683
12520_plasma_13APR2021	11808	1572
12520_plasma_13APR2021	10668.5	1623
13120_plasma_11MAY2021	3787	1203
13120_plasma_11MAY2021	3437	1377
12620_plasma_13APR2021	3238	1489
12620_plasma_13APR2021	3136	870.5
13220_plasma_11MAY2021	34107	8977
13220_plasma_11MAY2021	45622	11239.5
13120_plasma_13APR2021	4035	830
13120_plasma_13APR2021	3227	922
12420_plasma_08JUN2021_nx	12543.5	1606
12420_plasma_08JUN2021_nx	13310	2057
13220_plasma_13APR2021	40501	8637
13220_plasma_13APR2021	35267	9588.5
12520_plasma_08JUN2021_nx	59822	8076
12520_plasma_08JUN2021_nx	67158	7798.5
12420_plasma_29APR2021	13820	1687
12420_plasma_29APR2021	14868.5	1979
12620_plasma_17JUN2021_nx	7040	1280
12620_plasma_17JUN2021_nx	8004.5	1546
PBS	154	119
PBS	130	110

### Sheet: plasma_IgM_150
Sample	LAM	CFP
38119_plasma_20FEB2020	964	395
38119_plasma_20FEB2020	772	490.5
38119_plasma_17SEPT2020	14960	1807
38119_plasma_17SEPT2020	15900	2038
38519_plasma_28FEB2020	1830	1095.5
38519_plasma_28FEB2020	1935	767
38519_plasma_13MAY2020	1263.5	625
38519_plasma_13MAY2020	1324	567
38519_plasma_17SEPT2020	669	393
38519_plasma_17SEPT2020	588	352.5
38519_plasma_29OCT2020	805	474.5
38519_plasma_29OCT2020	996.5	648.5
38019_plasma_28APR2020	41364	4986
38019_plasma_28APR2020	43800	4463
38019_plasma_01OCT2020	2198.5	685
38019_plasma_01OCT2020	2135	649
38219_plasma_20FEB2020	1847.5	430.5
38219_plasma_20FEB2020	1976.5	491
38219_plasma_17SEPT2020	790	218.5
38219_plasma_17SEPT2020	1072	271
38619_plasma_28FEB2020	1589	614
38619_plasma_28FEB2020	1944.5	643
38619_plasma_13MAY2020	59702	7205
38619_plasma_13MAY2020	63804	7866
38619_plasma_17SEPT2020	22279	1892
38619_plasma_17SEPT2020	25105.5	1940
38619_plasma_29OCT2020	13400	1813
38619_plasma_29OCT2020	15411	2283
38719_plasma_28APR2020	2357.5	486.5
38719_plasma_28APR2020	2716	526
38719_plasma_01OCT2020	1995	466
38719_plasma_01OCT2020	2058.5	481
38119_plasma_09MAR2020	875.5	757
38119_plasma_09MAR2020	670	487.5
38119_plasma_28SEPT2020	12691	947
38119_plasma_28SEPT2020	12678.5	1471
38319_plasma_17MAR2020	3552	962.5
38319_plasma_17MAR2020	4951.5	1093
38319_plasma_18JUNE2020	31483	3337.5
38319_plasma_18JUNE2020	32505.5	2687
38319_plasma_28SEPT2020	11504	1360
38319_plasma_28SEPT2020	14497	1966.5
38319_plasma_02DEC2020_nx	10637	1455
38319_plasma_02DEC2020_nx	12816.5	1620.5
38919_plasma_28APR2020	49567.5	20820
38919_plasma_28APR2020	48648.5	19579
38919_plasma_01OCT2020	9446.5	1772
38919_plasma_01OCT2020	11076	2164
38219_plasma_09MAR2020	2099.5	451
38219_plasma_09MAR2020	1902	347
38219_plasma_28SEPT2020	1392.5	285
38219_plasma_28SEPT2020	2228.5	337
38419_plasma_17MAR2020	4801.5	552
38419_plasma_17MAR2020	4526	604.5
38419_plasma_18JUNE2020	3214.5	329
38419_plasma_18JUNE2020	3690	340.5
38419_plasma_28SEPT2020	2591.5	261
38419_plasma_28SEPT2020	3608	372.5
38419_plasma_02DEC2020_nx	2260	383
38419_plasma_02DEC2020_nx	1798	219.5
38019_plasma_20MAY2020	19257	1402.5
38019_plasma_20MAY2020	18729	1606
38019_plasma_15OCT2020	1494.5	379
38019_plasma_15OCT2020	1916	518
38119_plasma_15APR2020	78902	9951
38119_plasma_15APR2020	80315	8302.5
38119_plasma_15OCT2020	9564.5	1267
38119_plasma_15OCT2020	11825	1478
38519_plasma_17MAR2020	1873.5	734
38519_plasma_17MAR2020	1641.5	937.5
38519_plasma_18JUNE2020	1307.5	479
38519_plasma_18JUNE2020	1428.5	500.5
38519_plasma_28SEPT2020	542	379
38519_plasma_28SEPT2020	587	353
38519_plasma_03DEC2020_nx	2846.5	695
38519_plasma_03DEC2020_nx	2105.5	532.5
38719_plasma_20MAY2020	2555	355
38719_plasma_20MAY2020	2421	322
38719_plasma_15OCT2020	1580	351
38719_plasma_15OCT2020	1383	276
38219_plasma_15APR2020	4531.5	1005
38219_plasma_15APR2020	4684	908
38219_plasma_15OCT2020	4376.5	904.5
38219_plasma_15OCT2020	4084	907.5
38619_plasma_17MAR2020	1614.5	553
38619_plasma_17MAR2020	1864.5	497
38619_plasma_18JUNE2020	43443.5	3503.5
38619_plasma_18JUNE2020	40008	3009.5
38619_plasma_28SEPT2020	14069.5	818
38619_plasma_28SEPT2020	16134	992.5
38619_plasma_03DEC2020_nx	9377	726.5
38619_plasma_03DEC2020_nx	10568	781.5
38919_plasma_20MAY2020	37825	12364.5
38919_plasma_20MAY2020	41824	13566
38919_plasma_15OCT2020	8286	1552
38919_plasma_15OCT2020	9072	1766
38119_plasma_06MAY2020	76052.5	10284
38119_plasma_06MAY2020	73915	7745
38119_plasma_29OCT2020	10646.5	1292
38119_plasma_29OCT2020	13540.5	1609
38319_plasma_21APR2020	75317	8334
38319_plasma_21APR2020	81257.5	8807
38319_plasma_13JULY2020	20923.5	2027
38319_plasma_13JULY2020	20785.5	1739
38319_plasma_15OCT2020	8462	1020
38319_plasma_15OCT2020	9745.5	1295
38019_plasma_02MAR2020	739.5	423
38019_plasma_02MAR2020	613	346
38019_plasma_24JUNE2020	4339	669
38019_plasma_24JUNE2020	4682.5	784
38019_plasma_29OCT2020	1558	397.5
38019_plasma_29OCT2020	1503	310
38219_plasma_06MAY2020	3259	618.5
38219_plasma_06MAY2020	3099	614
38219_plasma_29OCT2020	1760	405.5
38219_plasma_29OCT2020	2356.5	498
38419_plasma_21APR2020	4316.5	408
38419_plasma_21APR2020	5088	439.5
38419_plasma_13JULY2020	4321	377
38419_plasma_13JULY2020	3603	298
38419_plasma_15OCT2020	1681	246
38419_plasma_15OCT2020	2062.5	252
38719_plasma_02MAR2020	1607	344.5
38719_plasma_02MAR2020	1969.5	514
38719_plasma_24JUNE2020	2272	340.5
38719_plasma_24JUNE2020	3619.5	389
38719_plasma_29OCT2020	1109	362
38719_plasma_29OCT2020	1500	327
38119_plasma_09JUNE2020	42949.5	4523.5
38119_plasma_09JUNE2020	43455	3106
38119_plasma_23NOV2020_nx	8352.5	1415
38119_plasma_23NOV2020_nx	7848	803
38519_plasma_21APR2020	1207	424
38519_plasma_21APR2020	1404	541
38519_plasma_13JULY2020	1076	605
38519_plasma_13JULY2020	1105.5	480
38519_plasma_15OCT2020	507.5	389
38519_plasma_15OCT2020	662	453
38919_plasma_02MAR2020	621.5	442
38919_plasma_02MAR2020	763	481
38919_plasma_24JUNE2020	22474.5	3680
38919_plasma_24JUNE2020	23991	4357.5
38919_plasma_29OCT2020	9048	1910.5
38919_plasma_29OCT2020	7947	1632
38219_plasma_09JUNE2020	2376	301
38219_plasma_09JUNE2020	2149	258.5
38219_plasma_23NOV2020_nx	1103	324
38219_plasma_23NOV2020_nx	1126.5	261
38619_plasma_21APR2020	72801	9130
38619_plasma_21APR2020	76799	11353
38619_plasma_13JULY2020	28748	2084
38619_plasma_13JULY2020	26611	1378
38619_plasma_15OCT2020	13323.5	886
38619_plasma_15OCT2020	17388	1047
38019_plasma_23MAR2020	826	356.5
38019_plasma_23MAR2020	752.5	308
38019_plasma_01SEPT2020	1596.5	423.5
38019_plasma_01SEPT2020	2681	585
38019_plasma_09NOV2020	1457	309
38019_plasma_09NOV2020	1536	348
38119_plasma_18AUG2020	15688	1301
38119_plasma_18AUG2020	13555.5	919
38319_plasma_28FEB2020	2966	773
38319_plasma_28FEB2020	2153	639
38319_plasma_13MAY2020	61529	4754
38319_plasma_13MAY2020	63356	5234.5
38319_plasma_17SEPT2020	13336	1714
38319_plasma_17SEPT2020	14030	1531
38319_plasma_29OCT2020	9180	1672
38319_plasma_29OCT2020	10664	1753
38719_plasma_23MAR2020	1625	389
38719_plasma_23MAR2020	1738	366
38719_plasma_01SEPT2020	1809.5	269.5
38719_plasma_01SEPT2020	1871.5	344.5
38719_plasma_09NOV2020	1545	324.5
38719_plasma_09NOV2020	1739.5	442
38219_plasma_18AUG2020	1455	252
38219_plasma_18AUG2020	1190.5	230.5
38419_plasma_28FEB2020	2903.5	384
38419_plasma_28FEB2020	3006.5	277
38419_plasma_13MAY2020	3717.5	308
38419_plasma_13MAY2020	4152.5	370
38419_plasma_17SEPT2020	2380.5	344.5
38419_plasma_17SEPT2020	2591	383
38419_plasma_29OCT2020	1865.5	385
38419_plasma_29OCT2020	2390	494.5
38919_plasma_23MAR2020	845	832.5
38919_plasma_23MAR2020	854	474
38919_plasma_01SEPT2020	8906	1583
38919_plasma_01SEPT2020	9023	1581
38919_plasma_09NOV2020	7731	1728
38919_plasma_09NOV2020	6989	1377
38019_plasma_07DEC2020_nx	947	320
38019_plasma_07DEC2020_nx	806	344
12820_plasma_05OCT2020	4978.5	564.5
12820_plasma_05OCT2020	4603.5	738
12820_plasma_08FEB2021	2290	435
12820_plasma_08FEB2021	2735	667
12820_plasma_13APR2021	1551	619.5
12820_plasma_13APR2021	1808	445
6821_plasma_18MAR2021	3055	544
6821_plasma_18MAR2021	2521.5	410
6621_plasma_21APR2021	1000.5	678.5
6621_plasma_21APR2021	1698.5	1320
12420_plasma_08SEPT2020	570	317.5
12420_plasma_08SEPT2020	1273	593
12620_plasma_04NOV2020	1244	307.5
12620_plasma_04NOV2020	2352	654.5
38719_plasma_09DEC2020_nx	1089	428
38719_plasma_09DEC2020_nx	1410	370
12920_plasma_05OCT2020	15611	1783.5
12920_plasma_05OCT2020	14254.5	1679
12920_plasma_08FEB2021	2226	882.5
12920_plasma_08FEB2021	3450	1289.5
12920_plasma_13APR2021	2990	1127
12920_plasma_13APR2021	3169	1261.5
6721_plasma_30MAR2021	1154.5	313.5
6721_plasma_30MAR2021	1569.5	394
6521_plasma_11MAY2021	3871	668.5
6521_plasma_11MAY2021	5768	1121.5
12520_plasma_08SEPT20	1355	388
12520_plasma_08SEPT20	1715	468
13120_plasma_04NOV20	4783	439
13120_plasma_04NOV20	4494	482.5
38919_plasma_09DEC2020_nx	4979	1213.5
38919_plasma_09DEC2020_nx	4975.5	1329
13020_plasma_05OCT2020	1641.5	276.5
13020_plasma_05OCT2020	1354	211
13020_plasma_08FEB2021	350	280
13020_plasma_08FEB2021	439	337.5
13020_plasma_13APR2021	526	245
13020_plasma_13APR2021	497	209.5
6821_plasma_30MAR2021	2327	478
6821_plasma_30MAR2021	3319.5	622
6621_plasma_11MAY2021	885.5	752
6621_plasma_11MAY2021	1051	981
12620_plasma_08SEPT2020	2438	486
12620_plasma_08SEPT2020	2568.5	562
13220_plasma_04NOV2020	60116	12108
13220_plasma_04NOV2020	58852	13329
12720_plasma_13AUG2020	2966	686
12720_plasma_13AUG2020	2731	596.5
12720_plasma_26OCT2020	4049	610
12720_plasma_26OCT2020	3737.5	595
12720_plasma_18MAR2021	1292	430
12720_plasma_18MAR2021	1629.5	356
12720_plasma_27APR2021	854	384
12720_plasma_27APR2021	895.5	318
6721_plasma_13APR2021	1594	450
6721_plasma_13APR2021	2212	437
6521_plasma_15JUNE2021_nx	4304	944
6521_plasma_15JUNE2021_nx	3937	866
13120_plasma_08SEPT2020	1281.5	357
13120_plasma_08SEPT2020	1206	274
12420_plasma_08DEC2020	15321.5	1926.5
12420_plasma_08DEC2020	15185.5	1874
12820_plasma_13AUG2020	1686.5	754
12820_plasma_13AUG2020	1408	428
12820_plasma_26OCT2020	3753	910
12820_plasma_26OCT2020	3822.5	997
12820_plasma_18MAR2021	1496.5	502
12820_plasma_18MAR2021	1969.5	450
12820_plasma_27APR2021	2347.5	535.5
12820_plasma_27APR2021	1934	499
6821_plasma_13APR2021	2972	459
6821_plasma_13APR2021	3193	516
6621_plasma_24MAY2021_nx	873.5	849
6621_plasma_24MAY2021_nx	841	784.5
13220_plasma_08SEPT2020	8962.5	1503
13220_plasma_08SEPT2020	10201	1689
12520_plasma_08DEC2020	7672	926
12520_plasma_08DEC2020	8640	1232
12920_PBMC_13AUG2020	1573.5	730
12920_PBMC_13AUG2020	2012	790.5
12920_plasma_26OCT2020	25531	2581
12920_plasma_26OCT2020	24612	3124
12920_plasma_18MAR2021	3626	1090
12920_plasma_18MAR2021	3213.5	878
12920_plasma_27APR2021	3352.5	1040.5
12920_plasma_27APR2021	3576	955.5
6721_plasma_27APR2021	4686	648
6721_plasma_27APR2021	4974.5	716.5
6721_plasma_03MAY2021_nx	8424	851
6721_plasma_03MAY2021_nx	9393.5	1001.5
12420_plasma_13OCT2020	25577	3240
12420_plasma_13OCT2020	24209.5	3316
12620_plasma_08DEC2020	1457.5	439.5
12620_plasma_08DEC2020	1625.5	400.5
13020_PBMC_13AUG2020	891	366
13020_PBMC_13AUG2020	837.5	346
13020_plasma_26OCT2020	1270	269.5
13020_plasma_26OCT2020	1332	330
13020_plasma_18MAR2021	484.5	320
13020_plasma_18MAR2021	504	329.5
13020_plasma_27APR2021	1243.5	266
13020_plasma_27APR2021	1411	399
6821_plasma_27APR2021	4573	630.5
6821_plasma_27APR2021	5097	711.5
6821_plasma_05MAY2021	4243.5	537
6821_plasma_05MAY2021	4433.5	559
12520_plasma_13OCT2020	54232.5	4663.5
12520_plasma_13OCT2020	59265.5	5056.5
13120_plasma_08DEC2020	1906	350.5
13120_plasma_08DEC2020	1457.5	319.5
12720_plasma_03SEPT2020	2277	612.5
12720_plasma_03SEPT2020	2176.5	579.5
12720_plasma_30NOV2020	2371	467
12720_plasma_30NOV2020	2637.5	403.5
12720_plasma_30MAR2021	1189	389
12720_plasma_30MAR2021	1403	407
12720_plasma_24MAY2021_nx	1394	497.5
12720_plasma_24MAY2021_nx	1460	391
6521_plasma_01APR2021	6648	1290
6521_plasma_01APR2021	6943	1526
12420_plasma_20AUG2020	1328	578
12420_plasma_20AUG2020	1237.5	422.5
12620_plasma_13OCT2020	2170	577
12620_plasma_13OCT2020	2523	650.5
13220_plasma_08DEC2020	37423	7248.5
13220_plasma_08DEC2020	37411	8075.5
12820_plasma_03SEPT2020	2272.5	802.5
12820_plasma_03SEPT2020	2457	1006
12820_plasma_30NOV2020	2401.5	873
12820_plasma_30NOV2020	2421	965.5
12820_plasma_30MAR2021	2303	647
12820_plasma_30MAR2021	2281	615
12820_plasma_01JUN2021_nx	1506.5	739
12820_plasma_01JUN2021_nx	1859	555.5
6621_plasma_01APR2021	1275	1032
6621_plasma_01APR2021	1375	964
12520_plasma_20AUG2020	2095	611
12520_plasma_20AUG2020	2014.5	744.5
13120_plasma_13OCT2020	12552	914.5
13120_plasma_13OCT2020	14079	978
12420_plasma_11FEB2021	11981.5	1177
12420_plasma_11FEB2021	10923	1271.5
12920_plasma_03SEPT2020	2247	1455.5
12920_plasma_03SEPT2020	2122	1140
12920_plasma_30NOV2020	9700	1939
12920_plasma_30NOV2020	9976	1948
12920_plasma_30MAR2021	4097	1235.5
12920_plasma_30MAR2021	4023	1483
12920_plasma_26MAY2021_nx	2595.5	1109
12920_plasma_26MAY2021_nx	2572.5	928
6521_plasma_13APR2021	4871.5	1157
6521_plasma_13APR2021	5107	1205
12620_plasma_20AUG2020	3530	648.5
12620_plasma_20AUG2020	3282	708
13220_PBMC_13OCT2020	80867	23463
13220_PBMC_13OCT2020	80545	20889
12520_plasma_11FEB2021	3517	627.5
12520_plasma_11FEB2021	3708	525.5
13020_plasma_03SEPT2020	927	419
13020_plasma_03SEPT2020	963.5	468
13020_plasma_30NOV2020	528	288
13020_plasma_30NOV2020	659	268
13020_plasma_30MAR2021	471	247.5
13020_plasma_30MAR2021	574	286
13020_plasma_01JUN2021_nx	19521.5	1086
13020_plasma_01JUN2021_nx	19786	1105
6621_plasma_13APR2021	1364.5	1465
6621_plasma_13APR2021	1098	1353
13120_plasma_20AUG2020	1401	329
13120_plasma_20AUG2020	1302	318
12420_plasma_04NOV2020	20751	2831.5
12420_plasma_04NOV2020	21245	2452
12620_plasma_11FEB2021	1083	440.5
12620_plasma_11FEB2021	902	362.5
12720_plasma_05OCT2020	3685	965
12720_plasma_05OCT2020	4052	1389.5
12720_plasma_08FEB2021	1456	441.5
12720_plasma_08FEB2021	1784	438
12720_plasma_13APR2021	1246.5	390
12720_plasma_13APR2021	1166.5	404
6721_plasma_18MAR2021	1238	739
6721_plasma_18MAR2021	1617.5	604
6521_plasma_21APR2021	5312	1366
6521_plasma_21APR2021	6547	1331
13220_PBMC_20AUG2020	9167	1834.5
13220_PBMC_20AUG2020	9335	1872
12520_plasma_04NOV2020	30288	3358
12520_plasma_04NOV2020	31299	3456
13120_plasma_11FEB2021	847	507
13120_plasma_11FEB2021	991	499.5
PBS	160	104
PBS	124	105
13220_plasma_11FEB2021	25025	5375
13220_plasma_11FEB2021	17158	3239
12520_plasma_29APR2021	10000	1101
12520_plasma_29APR2021	11961	1650
13120_plasma_10JUN2021_nx	825	322
13120_plasma_10JUN2021_nx	1000.5	331
12520_plasma_01APR2021	1964.5	353
12520_plasma_01APR2021	1798	344
13120_plasma_29APR2021	621	297
13120_plasma_29APR2021	706	319
12620_plasma_01APR2021	666.5	248
12620_plasma_01APR2021	709	273
13220_plasma_29APR2021	9086	1140.5
13220_plasma_29APR2021	14344.5	2519.5
13120_plasma_01APR2021	786	269.5
13120_plasma_01APR2021	560	241
12420_plasma_01APR2021	8893.5	1084
12420_plasma_01APR2021	8464.5	871.5
12620_plasma_29APR2021	486.5	256
12620_plasma_29APR2021	801.5	401.5
13220_plasma_10JUN2021_nx	16975	3588
13220_plasma_10JUN2021_nx	17557	4619.5
12420_plasma_11MAY2021	7574	942
12420_plasma_11MAY2021	5247	428.5
13220_plasma_01APR2021	14772	2057
13220_plasma_01APR2021	16159	2628
12520_plasma_11MAY2021	19901	1889.5
12520_plasma_11MAY2021	26093.5	2449
12420_plasma_13APR2021	6324	486
12420_plasma_13APR2021	6572.5	612
12620_plasma_11MAY2021	713.5	371
12620_plasma_11MAY2021	684	314.5
12520_plasma_13APR2021	2810	447
12520_plasma_13APR2021	2598	584
13120_plasma_11MAY2021	761.5	289
13120_plasma_11MAY2021	808.5	391
12620_plasma_13APR2021	753.5	387
12620_plasma_13APR2021	835	346.5
13220_plasma_11MAY2021	16093.5	3098.5
13220_plasma_11MAY2021	13226	1760
13120_plasma_13APR2021	752	247
13120_plasma_13APR2021	537	230.5
12420_plasma_08JUN2021_nx	5567	601
12420_plasma_08JUN2021_nx	5195.5	699
13220_plasma_13APR2021	16795	2280.5
13220_plasma_13APR2021	21176	3762
12520_plasma_08JUN2021_nx	27415	4116
12520_plasma_08JUN2021_nx	25990.5	2602
12420_plasma_29APR2021	7470	728
12420_plasma_29APR2021	8047	657.5
12620_plasma_17JUN2021_nx	1114	265
12620_plasma_17JUN2021_nx	1327	378

### Sheet: bal_IgA_1
Sample	LAM	CFP
38719_BAL_28APR2020	155	122.5
38719_BAL_28APR2020	138	116
38619_BAL_13MAY2020	793	238
38619_BAL_13MAY2020	758	168
38919_BAL_01SEPT2020	674	142
38919_BAL_01SEPT2020	762.5	139
38119_BAL_20FEB2020	143.5	115.5
38119_BAL_20FEB2020	141	122
12820_BAL_05OCT2020	1479.5	155
12820_BAL_05OCT2020	1594	171
13220_BAL_08SEPT2020	143	113
13220_BAL_08SEPT2020	140.5	110
12720_BAL_07FEB2021	175	119.5
12720_BAL_07FEB2021	143	107
13020_BAL_26OCT2020	132	133.5
13020_BAL_26OCT2020	153.5	145
38619_BAL_21APR_2020	680.5	172.5
38619_BAL_21APR_2020	604.5	172
38119_BAL_09JUNE2020	264.5	132.5
38119_BAL_09JUNE2020	223	134
38119_BAL_18AUG2020	218.5	109
38119_BAL_18AUG2020	211	114.5
38219_BAL_20FEB2020	139	105.5
38219_BAL_20FEB2020	155.5	115
12620_BAL_08SEPT2020	132	110.5
12620_BAL_08SEPT2020	140	98
12420_BAL_08SEPT2020	134	115
12420_BAL_08SEPT2020	143	109.5
12620_BAL_08DEC2020	133.5	97.5
12620_BAL_08DEC2020	158	107
12820_BAL_26OCT2020	1086.5	163
12820_BAL_26OCT2020	1198	162
38419_BAL_21APR2020	964.5	140
38419_BAL_21APR2020	1026.5	134
38519_BAL_21APR2020	146.5	118
38519_BAL_21APR2020	157	117
38419_BAL_18AUG2020	142.5	113.5
38419_BAL_18AUG2020	141	116
38619_BAL_28FEB2020	148	115
38619_BAL_28FEB2020	136.5	114
12520_BAL_20AUG2020	143	109
12520_BAL_20AUG2020	144	105
12820_BAL_03SEPT_2020	162	120
12820_BAL_03SEPT_2020	164.5	109
13120_BAL_11FEB2021	149	110.5
13120_BAL_11FEB2021	149	112
13220_BAL_04NOV2020	371.5	151
13220_BAL_04NOV2020	381	164
38119_BAL_06MAY2020	583.5	179.5
38119_BAL_06MAY2020	461	199
38919_BAL_28APR2020	1641	182
38919_BAL_28APR2020	1837	221
38319_BAL_18AUG2020	274	141
38319_BAL_18AUG2020	245.5	123
12420_BAL_20AUG2020	139	102.5
12420_BAL_20AUG2020	133.5	102.5
12720_BAL_03SEPT2020	155	111
12720_BAL_03SEPT2020	135	115
13020_BAL_05OCT2020	139.5	114
13020_BAL_05OCT2020	149	116.5
12620_BAL_04NOV2020	140	114.5
12620_BAL_04NOV2020	167.5	116
13120_BAL_04NOV2020	577	120
13120_BAL_04NOV2020	599	114
38419_BAL_13MAY2020	393.5	124
38419_BAL_13MAY2020	403	117.5
38519_BAL_13MAY2020	105.5	130.5
38519_BAL_13MAY2020	136.5	109
38019_BAL_01SEPT2020	142.5	110
38019_BAL_01SEPT2020	143.5	120
12920_BAL_13AUG2020	141	100
12920_BAL_13AUG2020	145.5	107
13220_BAL_13OCT2020	569.5	132.5
13220_BAL_13OCT2020	462	134.5
12520_BAL_08SEPT2020	134.5	111
12520_BAL_08SEPT2020	154.5	100
12920_BAL_26OCT2020	799.5	142
12920_BAL_26OCT2020	925.5	151
12920_BAL_09FEB2021	315.5	142
12920_BAL_09FEB2021	329	134
38219_BAL_06MAY2020	156	117
38219_BAL_06MAY2020	158	131
38119_BAL_15APR2020	378	155
38119_BAL_15APR2020	449.5	157
38619_BAL_18AUG_2020	225	117
38619_BAL_18AUG_2020	261.5	124
12720_BAL_13AUG2020	127	116
12720_BAL_13AUG2020	143.5	111
12620_BAL_13OCT2020	156	112
12620_BAL_13OCT2020	132	110
13120_BAL_08DEC2020	206	107
13120_BAL_08DEC2020	186.5	118
12720_BAL_30NOV2020	391	138
12720_BAL_30NOV2020	472.5	126.5
12520_BAL_04NOV2020	409	145
12520_BAL_04NOV2020	386	128
38219_BAL_15APR2020	169	117
38219_BAL_15APR2020	190	122
38719_BAL_20MAY2020_WK7	156	116
38719_BAL_20MAY2020_WK7	133	109
38219_BAL_18AUG2020	162.5	114
38219_BAL_18AUG2020	147	104
13220_BAL_20AUG2020	152.5	111
13220_BAL_20AUG2020	134	113.5
12920_BAL_05OCT2020	503.5	149.5
12920_BAL_05OCT2020	439.5	146.5
13220_BAL_11FEB2021	134.5	105.5
13220_BAL_11FEB2021	146	116
13220_BAL_08DEC2020	195	114
13220_BAL_08DEC2020	173	149.5
12420_BAL_08DEC2020	3479	244
12420_BAL_08DEC2020	4416	544.5
38019_BAL_20MAY2020_WK7	211	151
38019_BAL_20MAY2020_WK7	224	148
38419_BAL_21APR2020_DUPLICATE	1348	431
38419_BAL_21APR2020_DUPLICATE	1189	320.5
38519_BAL_18AUG2020	144	128
38519_BAL_18AUG2020	162	124
12820_BAL_13AUG2020	159.5	121
12820_BAL_13AUG2020	141.5	115
13020_BAL_13AUG2020	151	98
13020_BAL_13AUG2020	129.5	114
12520_BAL_11FEB2021	174	118
12520_BAL_11FEB2021	151	123
12920_BAL_30NOV2020	264	130
12920_BAL_30NOV2020	339	140
13020_BAL_30NOV2020	146	128
13020_BAL_30NOV2020	159	121.5
38219_BAL_09JUNE2020	145	121
38219_BAL_09JUNE2020	138.5	103
38719_BAL_01AUG2020	119.5	139
38719_BAL_01AUG2020	162	126
38419_BAL_18JUNE2020	142.5	127
38419_BAL_18JUNE2020	155.5	118
12620_BAL_20AUG2020	142	110
12620_BAL_20AUG2020	143.5	114
12720_BAL_05OCT2020	188.5	123
12720_BAL_05OCT2020	189	125
12620_BAL_11FEB2021	168.5	114
12620_BAL_11FEB2021	152	119
12820_BAL_09FEB2021	159.5	113
12820_BAL_09FEB2021	238.5	108
38619_BAL_17MAR2020	154	102
38619_BAL_17MAR2020	135.5	125
38919_BAL_20MAY2020_WK7	2128.5	179
38919_BAL_20MAY2020_WK7	2004	193
38619_BAL_18JUNE2020	635.5	146
38619_BAL_18JUNE2020	583	139.5
38319_BAL_28FEB2020	158	107.5
38319_BAL_28FEB2020	138.5	105
13120_BAL_13OCT2020	748	120
13120_BAL_13OCT2020	891	118.5
12420_BAL_13OCT2020	6082	680
12420_BAL_13OCT2020	5346.5	447.5
12520_BAL_08DEC2020	286	135
12520_BAL_08DEC2020	303.5	144.5
12420_BAL_11FEB2021	357	119
12420_BAL_11FEB2021	483.5	148
38019_BAL_23MAR2020	145	118
38019_BAL_23MAR2020	145	113
38019_BAL_28APR2020	289.5	147
38019_BAL_28APR2020	353	174
38319_BAL_18JUNE2020	323	136
38319_BAL_18JUNE2020	357	135
38519_BAL_28FEB2020	134	104
38519_BAL_28FEB2020	132	99.5
12520_BAL_13OCT2020	539.5	138.5
12520_BAL_13OCT2020	563.5	141.5
12920_BAL_03SEPT2020	142	104
12920_BAL_03SEPT2020	150.5	113.5
12420_BAL_04NOV2020	3510	317
12420_BAL_04NOV2020	3727.5	403
12820_BAL_30NOV2020	538.5	117
12820_BAL_30NOV2020	500.5	122
38219_BAL_09MAR2020	142	106
38219_BAL_09MAR2020	131	121.5
38319_BAL_13MAY2020	1374	194
38319_BAL_13MAY2020	989	183
38519_BAL_18JUNE2020	147.5	114
38519_BAL_18JUNE2020	146.5	112.5
38419_BAL_28FEB2020	137	105.5
38419_BAL_28FEB2020	132.5	111
13120_BAL_20AUG2020	157	111.5
13120_BAL_20AUG2020	146	113
13020_BAL_03SEPT2020	140.5	114
13020_BAL_03SEPT2020	149	107
13020_BAL_09FEB2021	168	128
13020_BAL_09FEB2021	139.5	105
12720_BAL_26OCT2020	159.5	114
12720_BAL_26OCT2020	156	118.5
38019_BAL_02MAR2020	154.5	117
38019_BAL_02MAR2020	132	117
38919_BAL_02MAR2020	154	103.5
38919_BAL_02MAR2020	131	114
38419_BAL_17MAR2020	152	123
38419_BAL_17MAR2020	124.5	114
38519_BAL_17MAR2020	151	124
38519_BAL_17MAR2020	137	113
38919_BAL_23MAR2020	150	127.5
38919_BAL_23MAR2020	120	109.5
38119_BAL_09MAR2020	124.5	112
38119_BAL_09MAR2020	131	114
38719_BAL_02MAR2020	145	109
38719_BAL_02MAR2020	120.5	125
38319_BAL_17MAR2020	153	129
38319_BAL_17MAR2020	142	115.5
38719_BAL_23MAR2020	126.5	99
38719_BAL_23MAR2020	133.5	118
PBS	140.5	112
PBS	137	109.5

### Sheet: plasma_IgA_30
Sample	LAM	CFP
38119_plasma_20FEB2020	163	146
38119_plasma_20FEB2020	174	151
38119_plasma_17SEPT2020	1938.5	158
38119_plasma_17SEPT2020	1867	168.5
38519_plasma_28FEB2020	151	139
38519_plasma_28FEB2020	151.5	130.5
38519_plasma_13MAY2020	159	160
38519_plasma_13MAY2020	160	137
38519_plasma_17SEPT2020	190.5	179
38519_plasma_17SEPT2020	146.5	151
38519_plasma_29OCT2020	181.5	165
38519_plasma_29OCT2020	137.5	159.5
38019_plasma_28APR2020	347.5	221
38019_plasma_28APR2020	390	238
38019_plasma_01OCT2020	274.5	206.5
38019_plasma_01OCT2020	282.5	188
38219_plasma_20FEB2020	153.5	152
38219_plasma_20FEB2020	196.5	155.5
38219_plasma_17SEPT2020	201.5	133
38219_plasma_17SEPT2020	164.5	142
38619_plasma_28FEB2020	146	168.5
38619_plasma_28FEB2020	143.5	119
38619_plasma_13MAY2020	625.5	171
38619_plasma_13MAY2020	582.5	162
38619_plasma_17SEPT2020	834	178
38619_plasma_17SEPT2020	716.5	157
38619_plasma_29OCT2020	805.5	166
38619_plasma_29OCT2020	807.5	175
38719_plasma_28APR2020	152.5	125
38719_plasma_28APR2020	156	131.5
38719_plasma_01OCT2020	128	132
38719_plasma_01OCT2020	183	119
38119_plasma_09MAR2020	160	162
38119_plasma_09MAR2020	186	163
38119_plasma_28SEPT2020	1454.5	159.5
38119_plasma_28SEPT2020	1463	152
38319_plasma_17MAR2020	202	157
38319_plasma_17MAR2020	185.5	140
38319_plasma_18JUNE2020	2297	192.5
38319_plasma_18JUNE2020	2361	213
38319_plasma_28SEPT2020	2764	211.5
38319_plasma_28SEPT2020	2837	228
38319_plasma_02DEC2020_nx	3510	203.5
38319_plasma_02DEC2020_nx	3456	158
38919_plasma_28APR2020	1423	177
38919_plasma_28APR2020	1508	189.5
38919_plasma_01OCT2020	1703.5	144
38919_plasma_01OCT2020	2156.5	164.5
38219_plasma_09MAR2020	187	141
38219_plasma_09MAR2020	168	142
38219_plasma_28SEPT2020	179	143
38219_plasma_28SEPT2020	177.5	153
38419_plasma_17MAR2020	323	130
38419_plasma_17MAR2020	324.5	146
38419_plasma_18JUNE2020	1053	167
38419_plasma_18JUNE2020	1193	150
38419_plasma_28SEPT2020	528	162
38419_plasma_28SEPT2020	527	141
38419_plasma_02DEC2020_nx	372	199.5
38419_plasma_02DEC2020_nx	400	172
38019_plasma_20MAY2020	298.5	198
38019_plasma_20MAY2020	260	183.5
38019_plasma_15OCT2020	247.5	159.5
38019_plasma_15OCT2020	263.5	190
38119_plasma_15APR2020	441	187
38119_plasma_15APR2020	410	186
38119_plasma_15OCT2020	1283	147
38119_plasma_15OCT2020	1421	168
38519_plasma_17MAR2020	161	163
38519_plasma_17MAR2020	158.5	153.5
38519_plasma_18JUNE2020	161	116
38519_plasma_18JUNE2020	136	135
38519_plasma_28SEPT2020	150	146.5
38519_plasma_28SEPT2020	170	153.5
38519_plasma_03DEC2020_nx	165	224
38519_plasma_03DEC2020_nx	182	170.5
38719_plasma_20MAY2020	168	128
38719_plasma_20MAY2020	175	129.5
38719_plasma_15OCT2020	155	132
38719_plasma_15OCT2020	142.5	131
38219_plasma_15APR2020	254.5	150.5
38219_plasma_15APR2020	224	144
38219_plasma_15OCT2020	189	155
38219_plasma_15OCT2020	159.5	155
38619_plasma_17MAR2020	166.5	134
38619_plasma_17MAR2020	151	124.5
38619_plasma_18JUNE2020	673.5	150.5
38619_plasma_18JUNE2020	614	153
38619_plasma_28SEPT2020	619.5	164.5
38619_plasma_28SEPT2020	788.5	173
38619_plasma_03DEC2020_nx	794	148
38619_plasma_03DEC2020_nx	686	147
38919_plasma_20MAY2020	2303.5	194
38919_plasma_20MAY2020	2027	181
38919_plasma_15OCT2020	1695.5	139.5
38919_plasma_15OCT2020	1954	162.5
38119_plasma_06MAY2020	506	188.5
38119_plasma_06MAY2020	450	144
38119_plasma_29OCT2020	1270	129.5
38119_plasma_29OCT2020	1555.5	152
38319_plasma_21APR2020	992	285
38319_plasma_21APR2020	988	295
38319_plasma_13JULY2020	2989	196.5
38319_plasma_13JULY2020	2817	180.5
38319_plasma_15OCT2020	2310	165
38319_plasma_15OCT2020	2930	202.5
38019_plasma_02MAR2020	151	163
38019_plasma_02MAR2020	157.5	133
38019_plasma_24JUNE2020	236	186
38019_plasma_24JUNE2020	230.5	197
38019_plasma_29OCT2020	248	172.5
38019_plasma_29OCT2020	234.5	190.5
38219_plasma_06MAY2020	290.5	135
38219_plasma_06MAY2020	203.5	128
38219_plasma_29OCT2020	145	137
38219_plasma_29OCT2020	153	138.5
38419_plasma_21APR2020	1456.5	155
38419_plasma_21APR2020	1767	158.5
38419_plasma_13JULY2020	907	158
38419_plasma_13JULY2020	787	154
38419_plasma_15OCT2020	379	152
38419_plasma_15OCT2020	394	173
38719_plasma_02MAR2020	197	130.5
38719_plasma_02MAR2020	167	119
38719_plasma_24JUNE2020	147.5	119
38719_plasma_24JUNE2020	139.5	125
38719_plasma_29OCT2020	165	168.5
38719_plasma_29OCT2020	177.5	135
38119_plasma_09JUNE2020	802.5	183
38119_plasma_09JUNE2020	691.5	161
38119_plasma_23NOV2020_nx	934	150
38119_plasma_23NOV2020_nx	1023	168
38519_plasma_21APR2020	178	152
38519_plasma_21APR2020	151	148.5
38519_plasma_13JULY2020	147	135.5
38519_plasma_13JULY2020	155.5	142.5
38519_plasma_15OCT2020	136.5	148
38519_plasma_15OCT2020	137	159
38919_plasma_02MAR2020	156.5	136
38919_plasma_02MAR2020	165	132.5
38919_plasma_24JUNE2020	2102.5	136.5
38919_plasma_24JUNE2020	2330	152
38919_plasma_29OCT2020	1576.5	160
38919_plasma_29OCT2020	1920	151
38219_plasma_09JUNE2020	211.5	140
38219_plasma_09JUNE2020	232.5	135
38219_plasma_23NOV2020_nx	153	147.5
38219_plasma_23NOV2020_nx	153	148
38619_plasma_21APR2020	550	172
38619_plasma_21APR2020	540	176.5
38619_plasma_13JULY2020	867	173.5
38619_plasma_13JULY2020	931	171
38619_plasma_15OCT2020	709	156
38619_plasma_15OCT2020	692	145
38019_plasma_23MAR2020	212.5	169
38019_plasma_23MAR2020	150	142.5
38019_plasma_01SEPT2020	289	193.5
38019_plasma_01SEPT2020	303	181
38019_plasma_09NOV2020	194	146
38019_plasma_09NOV2020	244.5	167
38119_plasma_18AUG2020	2430	191
38119_plasma_18AUG2020	2235	164
38319_plasma_28FEB2020	162	161.5
38319_plasma_28FEB2020	200	165
38319_plasma_13MAY2020	1139	227
38319_plasma_13MAY2020	1103	231
38319_plasma_17SEPT2020	3797	224.5
38319_plasma_17SEPT2020	2995	170
38319_plasma_29OCT2020	2594.5	199.5
38319_plasma_29OCT2020	2608.5	217
38719_plasma_23MAR2020	169	130
38719_plasma_23MAR2020	159	125.5
38719_plasma_01SEPT2020	160	136
38719_plasma_01SEPT2020	166	126
38719_plasma_09NOV2020	144	137
38719_plasma_09NOV2020	174	146
38219_plasma_18AUG2020	167	133
38219_plasma_18AUG2020	158	148.5
38419_plasma_28FEB2020	427	142
38419_plasma_28FEB2020	373	159.5
38419_plasma_13MAY2020	1701	160
38419_plasma_13MAY2020	1855.5	154.5
38419_plasma_17SEPT2020	606	151
38419_plasma_17SEPT2020	651	176
38419_plasma_29OCT2020	411	174
38419_plasma_29OCT2020	380	171
38919_plasma_23MAR2020	151	124
38919_plasma_23MAR2020	161.5	113
38919_plasma_01SEPT2020	2396	166
38919_plasma_01SEPT2020	2234	177.5
38919_plasma_09NOV2020	1641	176
38919_plasma_09NOV2020	1679.5	151
38019_plasma_07DEC2020_nx	223	173
38019_plasma_07DEC2020_nx	214	206
12820_plasma_05OCT2020	2912.5	229
12820_plasma_05OCT2020	3044	260
12820_plasma_08FEB2021	2082	196.5
12820_plasma_08FEB2021	2290.5	205
12820_plasma_13APR2021	1577	217
12820_plasma_13APR2021	1834	175.5
6821_plasma_18MAR2021	152	117.5
6821_plasma_18MAR2021	178.5	136
6621_plasma_21APR2021	251	182
6621_plasma_21APR2021	257.5	201
12420_plasma_08SEPT2020	343	157.5
12420_plasma_08SEPT2020	423	148
12620_plasma_04NOV2020	173.5	153
12620_plasma_04NOV2020	195	140
38719_plasma_09DEC2020_nx	184	153
38719_plasma_09DEC2020_nx	148	156
12920_plasma_05OCT2020	481.5	146
12920_plasma_05OCT2020	519.5	185
12920_plasma_08FEB2021	450	243
12920_plasma_08FEB2021	512.5	267.5
12920_plasma_13APR2021	848	162
12920_plasma_13APR2021	674	164.5
6721_plasma_30MAR2021	146.5	166
6721_plasma_30MAR2021	217	162
6521_plasma_11MAY2021	241	189.5
6521_plasma_11MAY2021	229.5	173
12520_plasma_08SEPT20	185	138
12520_plasma_08SEPT20	194	135.5
13120_plasma_04NOV20	1779.5	163
13120_plasma_04NOV20	1586.5	152.5
38919_plasma_09DEC2020_nx	1876	166
38919_plasma_09DEC2020_nx	1659.5	171
13020_plasma_05OCT2020	153.5	179
13020_plasma_05OCT2020	154	171
13020_plasma_08FEB2021	194.5	194
13020_plasma_08FEB2021	158	183
13020_plasma_13APR2021	159	147
13020_plasma_13APR2021	158.5	143
6821_plasma_30MAR2021	170	180
6821_plasma_30MAR2021	194	217
6621_plasma_11MAY2021	245	197
6621_plasma_11MAY2021	266	239
12620_plasma_08SEPT2020	179.5	146
12620_plasma_08SEPT2020	203.5	128
13220_plasma_04NOV2020	682.5	182
13220_plasma_04NOV2020	682	203
12720_plasma_13AUG2020	859	168
12720_plasma_13AUG2020	712	177
12720_plasma_26OCT2020	477	168.5
12720_plasma_26OCT2020	542	162
12720_plasma_18MAR2021	489	155.5
12720_plasma_18MAR2021	516	178
12720_plasma_27APR2021	736	172
12720_plasma_27APR2021	875	169
6721_plasma_13APR2021	263	187
6721_plasma_13APR2021	292	175
6521_plasma_15JUNE2021_nx	214.5	243
6521_plasma_15JUNE2021_nx	202.5	238
13120_plasma_08SEPT2020	198	146.5
13120_plasma_08SEPT2020	224	124
12420_plasma_08DEC2020	10136.5	454
12420_plasma_08DEC2020	7782	342
12820_plasma_13AUG2020	201	189
12820_plasma_13AUG2020	183.5	182
12820_plasma_26OCT2020	2409	163
12820_plasma_26OCT2020	3168	189
12820_plasma_18MAR2021	1674	217
12820_plasma_18MAR2021	1579	209.5
12820_plasma_27APR2021	2541	214
12820_plasma_27APR2021	2249.5	213.5
6821_plasma_13APR2021	164.5	134.5
6821_plasma_13APR2021	194	140
6621_plasma_24MAY2021_nx	235	176
6621_plasma_24MAY2021_nx	228	200
13220_plasma_08SEPT2020	246	145
13220_plasma_08SEPT2020	301.5	131.5
12520_plasma_08DEC2020	404.5	188
12520_plasma_08DEC2020	331	177
12920_PBMC_13AUG2020	146	166
12920_PBMC_13AUG2020	181	159
12920_plasma_26OCT2020	700	215
12920_plasma_26OCT2020	676	183
12920_plasma_18MAR2021	871.5	237
12920_plasma_18MAR2021	864.5	249
12920_plasma_27APR2021	917	241.5
12920_plasma_27APR2021	911	216.5
6721_plasma_27APR2021	690	212
6721_plasma_27APR2021	742	214
6721_plasma_03MAY2021_nx	1627.5	197
6721_plasma_03MAY2021_nx	1551	202
12420_plasma_13OCT2020	11461.5	589.5
12420_plasma_13OCT2020	11841	548
12620_plasma_08DEC2020	200	153
12620_plasma_08DEC2020	176	136.5
13020_PBMC_13AUG2020	167	158
13020_PBMC_13AUG2020	162	141
13020_plasma_26OCT2020	173	176
13020_plasma_26OCT2020	184	180.5
13020_plasma_18MAR2021	157	166
13020_plasma_18MAR2021	184	152
13020_plasma_27APR2021	191	209
13020_plasma_27APR2021	187.5	143.5
6821_plasma_27APR2021	210	144
6821_plasma_27APR2021	212	161
6821_plasma_05MAY2021	191	146.5
6821_plasma_05MAY2021	201	137.5
12520_plasma_13OCT2020	443	178.5
12520_plasma_13OCT2020	431.5	192.5
13120_plasma_08DEC2020	1398.5	151
13120_plasma_08DEC2020	1259	160
12720_plasma_03SEPT2020	962	177.5
12720_plasma_03SEPT2020	891.5	214
12720_plasma_30NOV2020	486	156
12720_plasma_30NOV2020	439	171.5
12720_plasma_30MAR2021	445	179
12720_plasma_30MAR2021	451	162
12720_plasma_24MAY2021_nx	2079	228
12720_plasma_24MAY2021_nx	2135	219.5
6521_plasma_01APR2021	252	184.5
6521_plasma_01APR2021	198.5	201
12420_plasma_20AUG2020	444	168
12420_plasma_20AUG2020	534	191
12620_plasma_13OCT2020	198	158.5
12620_plasma_13OCT2020	205.5	166.5
13220_plasma_08DEC2020	1927	215
13220_plasma_08DEC2020	1928	194.5
12820_plasma_03SEPT2020	242	154
12820_plasma_03SEPT2020	213.5	176
12820_plasma_30NOV2020	1871.5	201
12820_plasma_30NOV2020	1949	193
12820_plasma_30MAR2021	2017	198.5
12820_plasma_30MAR2021	2080	199
12820_plasma_01JUN2021_nx	1720	163
12820_plasma_01JUN2021_nx	1698.5	170
6621_plasma_01APR2021	156	213.5
6621_plasma_01APR2021	176	206.5
12520_plasma_20AUG2020	189.5	159
12520_plasma_20AUG2020	190	157
13120_plasma_13OCT2020	1664	165
13120_plasma_13OCT2020	1684.5	185
12420_plasma_11FEB2021	8044	327
12420_plasma_11FEB2021	7486	304.5
12920_plasma_03SEPT2020	173.5	216
12920_plasma_03SEPT2020	189	243
12920_plasma_30NOV2020	736.5	230
12920_plasma_30NOV2020	807	251.5
12920_plasma_30MAR2021	845.5	246
12920_plasma_30MAR2021	1073.5	187
12920_plasma_26MAY2021_nx	862	223
12920_plasma_26MAY2021_nx	924	229
6521_plasma_13APR2021	230.5	168
6521_plasma_13APR2021	245.5	173
12620_plasma_20AUG2020	181	159
12620_plasma_20AUG2020	195	157
13220_PBMC_13OCT2020	395	202
13220_PBMC_13OCT2020	423	227
12520_plasma_11FEB2021	270	190
12520_plasma_11FEB2021	307	160
13020_plasma_03SEPT2020	158.5	139.5
13020_plasma_03SEPT2020	173	168.5
13020_plasma_30NOV2020	157	169
13020_plasma_30NOV2020	183	153
13020_plasma_30MAR2021	167	175.5
13020_plasma_30MAR2021	159	149.5
13020_plasma_01JUN2021_nx	209.5	156
13020_plasma_01JUN2021_nx	230.5	171
6621_plasma_13APR2021	191	251
6621_plasma_13APR2021	193	226
13120_plasma_20AUG2020	232	145.5
13120_plasma_20AUG2020	260.5	151
12420_plasma_04NOV2020	13297	704
12420_plasma_04NOV2020	13955	629
12620_plasma_11FEB2021	190	153
12620_plasma_11FEB2021	208	128.5
12720_plasma_05OCT2020	736.5	231
12720_plasma_05OCT2020	638.5	198
12720_plasma_08FEB2021	437	201.5
12720_plasma_08FEB2021	415.5	184
12720_plasma_13APR2021	597.5	178.5
12720_plasma_13APR2021	620.5	176
6721_plasma_18MAR2021	211.5	208.5
6721_plasma_18MAR2021	203.5	214
6521_plasma_21APR2021	224.5	196
6521_plasma_21APR2021	252	187.5
13220_PBMC_20AUG2020	308	175
13220_PBMC_20AUG2020	334	187.5
12520_plasma_04NOV2020	480.5	216
12520_plasma_04NOV2020	446	197
13120_plasma_11FEB2021	993	144
13120_plasma_11FEB2021	1186	110
13220_plasma_11FEB2021	3663.5	237
13220_plasma_11FEB2021	3860	209
12520_plasma_29APR2021	245	128
12520_plasma_29APR2021	248	147
13120_plasma_10JUN2021_nx	663	157
13120_plasma_10JUN2021_nx	444	146
12520_plasma_01APR2021	197	145
12520_plasma_01APR2021	183.5	137.5
13120_plasma_29APR2021	464	143
13120_plasma_29APR2021	587	131
12620_plasma_01APR2021	185	135
12620_plasma_01APR2021	198	151
13220_plasma_29APR2021	3439	205.5
13220_plasma_29APR2021	3670.5	208.5
13120_plasma_01APR2021	984	154
13120_plasma_01APR2021	853	132.5
12420_plasma_01APR2021	7696	356
12420_plasma_01APR2021	7972	373.5
12620_plasma_29APR2021	217	135
12620_plasma_29APR2021	181	160.5
13220_plasma_10JUN2021_nx	2330	177.5
13220_plasma_10JUN2021_nx	1962	178
12420_plasma_11MAY2021	6219	270
12420_plasma_11MAY2021	7160	256
13220_plasma_01APR2021	2514	156
13220_plasma_01APR2021	2228.5	177
12520_plasma_11MAY2021	487	132
12520_plasma_11MAY2021	489.5	150.5
12420_plasma_13APR2021	7599	323
12420_plasma_13APR2021	8555	308
12620_plasma_11MAY2021	176	135.5
12620_plasma_11MAY2021	195	150.5
12520_plasma_13APR2021	245.5	142
12520_plasma_13APR2021	272	134.5
13120_plasma_11MAY2021	752	158
13120_plasma_11MAY2021	885	139
12620_plasma_13APR2021	189	159
12620_plasma_13APR2021	237	137
13220_plasma_11MAY2021	2593	178
13220_plasma_11MAY2021	2829	178
13120_plasma_13APR2021	591.5	139.5
13120_plasma_13APR2021	716.5	157
12420_plasma_08JUN2021_nx	5950	240
12420_plasma_08JUN2021_nx	6578	269
13220_plasma_13APR2021	2203	168
13220_plasma_13APR2021	2450.5	181.5
12520_plasma_08JUN2021_nx	791	175
12520_plasma_08JUN2021_nx	745	169
12420_plasma_29APR2021	6579	280
12420_plasma_29APR2021	7043	295
12620_plasma_17JUN2021_nx	207.5	132
12620_plasma_17JUN2021_nx	189.5	152
PBS	148	112
PBS	157	129

### Sheet: plasma_IgA_150
Sample	LAM	CFP
38119_plasma_20FEB2020	147	120
38119_plasma_20FEB2020	154	128
38119_plasma_17SEPT2020	535	140.5
38119_plasma_17SEPT2020	427	122
38519_plasma_28FEB2020	156	112
38519_plasma_28FEB2020	163	115.5
38519_plasma_13MAY2020	156	110
38519_plasma_13MAY2020	146	128
38519_plasma_17SEPT2020	144.5	122.5
38519_plasma_17SEPT2020	163	144
38519_plasma_29OCT2020	171	139
38519_plasma_29OCT2020	160	145
38019_plasma_28APR2020	263	192.5
38019_plasma_28APR2020	251	181
38019_plasma_01OCT2020	173	148.5
38019_plasma_01OCT2020	170.5	145
38219_plasma_20FEB2020	133	126
38219_plasma_20FEB2020	153	123.5
38219_plasma_17SEPT2020	147	126.5
38219_plasma_17SEPT2020	159	120
38619_plasma_28FEB2020	156.5	127
38619_plasma_28FEB2020	158.5	122
38619_plasma_13MAY2020	397	141
38619_plasma_13MAY2020	401.5	132
38619_plasma_17SEPT2020	477.5	135
38619_plasma_17SEPT2020	437	137.5
38619_plasma_29OCT2020	334	141
38619_plasma_29OCT2020	387	136.5
38719_plasma_28APR2020	160	131
38719_plasma_28APR2020	165	112
38719_plasma_01OCT2020	143	124
38719_plasma_01OCT2020	162	115.5
38119_plasma_09MAR2020	167	127.5
38119_plasma_09MAR2020	170	145
38119_plasma_28SEPT2020	451	131.5
38119_plasma_28SEPT2020	423	119.5
38319_plasma_17MAR2020	152	138
38319_plasma_17MAR2020	164	136
38319_plasma_18JUNE2020	1720	167
38319_plasma_18JUNE2020	1785.5	176
38319_plasma_28SEPT2020	1116.5	166
38319_plasma_28SEPT2020	1438	162.5
38319_plasma_02DEC2020_nx	1813	147.5
38319_plasma_02DEC2020_nx	2075	153
38919_plasma_28APR2020	1260	156
38919_plasma_28APR2020	1220	147
38919_plasma_01OCT2020	627.5	125.5
38919_plasma_01OCT2020	882	137
38219_plasma_09MAR2020	158.5	118.5
38219_plasma_09MAR2020	151	119
38219_plasma_28SEPT2020	141	135
38219_plasma_28SEPT2020	149.5	128.5
38419_plasma_17MAR2020	159.5	116
38419_plasma_17MAR2020	171	116
38419_plasma_18JUNE2020	305	120.5
38419_plasma_18JUNE2020	340	142
38419_plasma_28SEPT2020	212.5	136
38419_plasma_28SEPT2020	188	140
38419_plasma_02DEC2020_nx	195	134
38419_plasma_02DEC2020_nx	152.5	123
38019_plasma_20MAY2020	210	161
38019_plasma_20MAY2020	176	151
38019_plasma_15OCT2020	146.5	128
38019_plasma_15OCT2020	171	146.5
38119_plasma_15APR2020	416	144
38119_plasma_15APR2020	376	146
38119_plasma_15OCT2020	412.5	136.5
38119_plasma_15OCT2020	439.5	139
38519_plasma_17MAR2020	179	132
38519_plasma_17MAR2020	136	132
38519_plasma_18JUNE2020	169	132
38519_plasma_18JUNE2020	135	115.5
38519_plasma_28SEPT2020	147	147.5
38519_plasma_28SEPT2020	141	117
38519_plasma_03DEC2020_nx	150	127.5
38519_plasma_03DEC2020_nx	163	146.5
38719_plasma_20MAY2020	151	118
38719_plasma_20MAY2020	136.5	120
38719_plasma_15OCT2020	145.5	102
38719_plasma_15OCT2020	144.5	122.5
38219_plasma_15APR2020	140.5	129
38219_plasma_15APR2020	136	110.5
38219_plasma_15OCT2020	141	138.5
38219_plasma_15OCT2020	136	131.5
38619_plasma_17MAR2020	145	123
38619_plasma_17MAR2020	149	115
38619_plasma_18JUNE2020	429.5	118
38619_plasma_18JUNE2020	454	107
38619_plasma_28SEPT2020	311	119
38619_plasma_28SEPT2020	267	99
38619_plasma_03DEC2020_nx	262.5	109
38619_plasma_03DEC2020_nx	299	109
38919_plasma_20MAY2020	1654	158
38919_plasma_20MAY2020	1707	144.5
38919_plasma_15OCT2020	832.5	120
38919_plasma_15OCT2020	869	128
38119_plasma_06MAY2020	450.5	149.5
38119_plasma_06MAY2020	424.5	135.5
38119_plasma_29OCT2020	465	131
38119_plasma_29OCT2020	373	118.5
38319_plasma_21APR2020	662	170.5
38319_plasma_21APR2020	803	182.5
38319_plasma_13JULY2020	1417	145.5
38319_plasma_13JULY2020	1407.5	147.5
38319_plasma_15OCT2020	905	131
38319_plasma_15OCT2020	989	124
38019_plasma_02MAR2020	122	109
38019_plasma_02MAR2020	155	126
38019_plasma_24JUNE2020	154	161.5
38019_plasma_24JUNE2020	173	158.5
38019_plasma_29OCT2020	169	148
38019_plasma_29OCT2020	159.5	137
38219_plasma_06MAY2020	159	130
38219_plasma_06MAY2020	159	124
38219_plasma_29OCT2020	135	115
38219_plasma_29OCT2020	154	130
38419_plasma_21APR2020	418.5	125.5
38419_plasma_21APR2020	500.5	127
38419_plasma_13JULY2020	244	128.5
38419_plasma_13JULY2020	207.5	114
38419_plasma_15OCT2020	153	121
38419_plasma_15OCT2020	169	125
38719_plasma_02MAR2020	145	115
38719_plasma_02MAR2020	140	114
38719_plasma_24JUNE2020	127	117.5
38719_plasma_24JUNE2020	145	120
38719_plasma_29OCT2020	126	153
38719_plasma_29OCT2020	147.5	120
38119_plasma_09JUNE2020	337	120.5
38119_plasma_09JUNE2020	362	138
38119_plasma_23NOV2020_nx	252	146
38119_plasma_23NOV2020_nx	263	127
38519_plasma_21APR2020	153	127
38519_plasma_21APR2020	153.5	126
38519_plasma_13JULY2020	149	117.5
38519_plasma_13JULY2020	159	118
38519_plasma_15OCT2020	140	113
38519_plasma_15OCT2020	160	128.5
38919_plasma_02MAR2020	137.5	114.5
38919_plasma_02MAR2020	143	112
38919_plasma_24JUNE2020	1674.5	153.5
38919_plasma_24JUNE2020	1917.5	147
38919_plasma_29OCT2020	671	143
38919_plasma_29OCT2020	656	127
38219_plasma_09JUNE2020	175.5	142
38219_plasma_09JUNE2020	150	121
38219_plasma_23NOV2020_nx	147	124
38219_plasma_23NOV2020_nx	154	121
38619_plasma_21APR2020	368	134
38619_plasma_21APR2020	386	172
38619_plasma_13JULY2020	408.5	133.5
38619_plasma_13JULY2020	409	116
38619_plasma_15OCT2020	278	137
38619_plasma_15OCT2020	304	119
38019_plasma_23MAR2020	151.5	122
38019_plasma_23MAR2020	153.5	136.5
38019_plasma_01SEPT2020	160	169
38019_plasma_01SEPT2020	187.5	136
38019_plasma_09NOV2020	159	135
38019_plasma_09NOV2020	178	146.5
38119_plasma_18AUG2020	494	124
38119_plasma_18AUG2020	535	125
38319_plasma_28FEB2020	167	124
38319_plasma_28FEB2020	163	133
38319_plasma_13MAY2020	1148	163.5
38319_plasma_13MAY2020	1173	170
38319_plasma_17SEPT2020	1103.5	132.5
38319_plasma_17SEPT2020	1238.5	123
38319_plasma_29OCT2020	973	125
38319_plasma_29OCT2020	984	141
38719_plasma_23MAR2020	175	122.5
38719_plasma_23MAR2020	144	122
38719_plasma_01SEPT2020	159	125.5
38719_plasma_01SEPT2020	143	123
38719_plasma_09NOV2020	155	136.5
38719_plasma_09NOV2020	139	129
38219_plasma_18AUG2020	147.5	120
38219_plasma_18AUG2020	150	119
38419_plasma_28FEB2020	163.5	119.5
38419_plasma_28FEB2020	166	118
38419_plasma_13MAY2020	352.5	120
38419_plasma_13MAY2020	505	133
38419_plasma_17SEPT2020	178	115
38419_plasma_17SEPT2020	167.5	123.5
38419_plasma_29OCT2020	155.5	131
38419_plasma_29OCT2020	172	116.5
38919_plasma_23MAR2020	156	98.5
38919_plasma_23MAR2020	135	116.5
38919_plasma_01SEPT2020	890	137
38919_plasma_01SEPT2020	733.5	136
38919_plasma_09NOV2020	554	134
38919_plasma_09NOV2020	641	137
38019_plasma_07DEC2020_nx	146.5	144
38019_plasma_07DEC2020_nx	158.5	138
12820_plasma_05OCT2020	1812	177.5
12820_plasma_05OCT2020	2000	171.5
12820_plasma_08FEB2021	529	122
12820_plasma_08FEB2021	494	131.5
12820_plasma_13APR2021	586	156
12820_plasma_13APR2021	567.5	145.5
6821_plasma_18MAR2021	166.5	122.5
6821_plasma_18MAR2021	158	113
6621_plasma_21APR2021	158.5	139.5
6621_plasma_21APR2021	158	138
12420_plasma_08SEPT2020	168	134
12420_plasma_08SEPT2020	161	141.5
12620_plasma_04NOV2020	150.5	120
12620_plasma_04NOV2020	161	133
38719_plasma_09DEC2020_nx	164.5	126.5
38719_plasma_09DEC2020_nx	153	116
12920_plasma_05OCT2020	262.5	170
12920_plasma_05OCT2020	300	161
12920_plasma_08FEB2021	180	173
12920_plasma_08FEB2021	221	225
12920_plasma_13APR2021	210	152
12920_plasma_13APR2021	204	144
6721_plasma_30MAR2021	140.5	143.5
6721_plasma_30MAR2021	150	138.5
6521_plasma_11MAY2021	165.5	143
6521_plasma_11MAY2021	165	148
12520_plasma_08SEPT20	141.5	116
12520_plasma_08SEPT20	159	137
13120_plasma_04NOV20	811	126
13120_plasma_04NOV20	876	124
38919_plasma_09DEC2020_nx	446	131
38919_plasma_09DEC2020_nx	478	122
13020_plasma_05OCT2020	162	154.5
13020_plasma_05OCT2020	147.5	135.5
13020_plasma_08FEB2021	138.5	129
13020_plasma_08FEB2021	156.5	165
13020_plasma_13APR2021	159	128
13020_plasma_13APR2021	133	122
6821_plasma_30MAR2021	145	157
6821_plasma_30MAR2021	157.5	166
6621_plasma_11MAY2021	185	139
6621_plasma_11MAY2021	154	141.5
12620_plasma_08SEPT2020	145	111.5
12620_plasma_08SEPT2020	171	121.5
13220_plasma_04NOV2020	345.5	133
13220_plasma_04NOV2020	401	150
12720_plasma_13AUG2020	230	135
12720_plasma_13AUG2020	223	113
12720_plasma_26OCT2020	179.5	147
12720_plasma_26OCT2020	181	137
12720_plasma_18MAR2021	165	113
12720_plasma_18MAR2021	161.5	130
12720_plasma_27APR2021	205	133.5
12720_plasma_27APR2021	200	146
6721_plasma_13APR2021	150	131
6721_plasma_13APR2021	154	149
6521_plasma_15JUNE2021_nx	152.5	153.5
6521_plasma_15JUNE2021_nx	150.5	132
13120_plasma_08SEPT2020	154	120
13120_plasma_08SEPT2020	151	132
12420_plasma_08DEC2020	5552	250
12420_plasma_08DEC2020	7224	269
12820_plasma_13AUG2020	141.5	130
12820_plasma_13AUG2020	152	127.5
12820_plasma_26OCT2020	1572.5	152
12820_plasma_26OCT2020	2194	167
12820_plasma_18MAR2021	545	139
12820_plasma_18MAR2021	499	134
12820_plasma_27APR2021	476.5	132
12820_plasma_27APR2021	516.5	135
6821_plasma_13APR2021	133	143
6821_plasma_13APR2021	146.5	145
6621_plasma_24MAY2021_nx	167	130
6621_plasma_24MAY2021_nx	170	140
13220_plasma_08SEPT2020	158	115
13220_plasma_08SEPT2020	179	127
12520_plasma_08DEC2020	164.5	123
12520_plasma_08DEC2020	182	132
12920_PBMC_13AUG2020	142	141
12920_PBMC_13AUG2020	171	131
12920_plasma_26OCT2020	380	165.5
12920_plasma_26OCT2020	333	150
12920_plasma_18MAR2021	202	134
12920_plasma_18MAR2021	241.5	142
12920_plasma_27APR2021	215	119
12920_plasma_27APR2021	240.5	136
6721_plasma_27APR2021	194	145
6721_plasma_27APR2021	210	164
6721_plasma_03MAY2021_nx	562	134.5
6721_plasma_03MAY2021_nx	607.5	152
12420_plasma_13OCT2020	6475	304
12420_plasma_13OCT2020	7466	365.5
12620_plasma_08DEC2020	132	123.5
12620_plasma_08DEC2020	160	136
13020_PBMC_13AUG2020	130	134
13020_PBMC_13AUG2020	144	126
13020_plasma_26OCT2020	163	143
13020_plasma_26OCT2020	132.5	144
13020_plasma_18MAR2021	161	143
13020_plasma_18MAR2021	159	124
13020_plasma_27APR2021	144	110
13020_plasma_27APR2021	166	127
6821_plasma_27APR2021	147	125
6821_plasma_27APR2021	144	125
6821_plasma_05MAY2021	155	120
6821_plasma_05MAY2021	162	119
12520_plasma_13OCT2020	315	134
12520_plasma_13OCT2020	362.5	120
13120_plasma_08DEC2020	480	135.5
13120_plasma_08DEC2020	601	131
12720_plasma_03SEPT2020	245.5	134
12720_plasma_03SEPT2020	250.5	127
12720_plasma_30NOV2020	166	119
12720_plasma_30NOV2020	181	122
12720_plasma_30MAR2021	162.5	124
12720_plasma_30MAR2021	178	131
12720_plasma_24MAY2021_nx	511	235
12720_plasma_24MAY2021_nx	434	142
6521_plasma_01APR2021	168.5	140
6521_plasma_01APR2021	165	146
12420_plasma_20AUG2020	173.5	137.5
12420_plasma_20AUG2020	178	134
12620_plasma_13OCT2020	157	133
12620_plasma_13OCT2020	128	132
13220_plasma_08DEC2020	473	142
13220_plasma_08DEC2020	560	133
12820_plasma_03SEPT2020	140	126.5
12820_plasma_03SEPT2020	140	126
12820_plasma_30NOV2020	737	131.5
12820_plasma_30NOV2020	696.5	141.5
12820_plasma_30MAR2021	701	131.5
12820_plasma_30MAR2021	900	168.5
12820_plasma_01JUN2021_nx	426	155
12820_plasma_01JUN2021_nx	677	156
6621_plasma_01APR2021	169	163.5
6621_plasma_01APR2021	141	135
12520_plasma_20AUG2020	144	122
12520_plasma_20AUG2020	159	124
13120_plasma_13OCT2020	1213	138
13120_plasma_13OCT2020	1322	144
12420_plasma_11FEB2021	5475	225
12420_plasma_11FEB2021	5849	200
12920_plasma_03SEPT2020	173	151
12920_plasma_03SEPT2020	167	162.5
12920_plasma_30NOV2020	208	136
12920_plasma_30NOV2020	227.5	150
12920_plasma_30MAR2021	266	161
12920_plasma_30MAR2021	300	143
12920_plasma_26MAY2021_nx	243	181
12920_plasma_26MAY2021_nx	276	175
6521_plasma_13APR2021	161	158
6521_plasma_13APR2021	166	145
12620_plasma_20AUG2020	162.5	126
12620_plasma_20AUG2020	156	129
13220_PBMC_13OCT2020	351	159.5
13220_PBMC_13OCT2020	345	159
12520_plasma_11FEB2021	166	124.5
12520_plasma_11FEB2021	167	133
13020_plasma_03SEPT2020	161.5	161
13020_plasma_03SEPT2020	136	158
13020_plasma_30NOV2020	135	151
13020_plasma_30NOV2020	149.5	139
13020_plasma_30MAR2021	148.5	146
13020_plasma_30MAR2021	150	155
13020_plasma_01JUN2021_nx	153	137
13020_plasma_01JUN2021_nx	179	149
6621_plasma_13APR2021	140	153.5
6621_plasma_13APR2021	157	196
13120_plasma_20AUG2020	155	137
13120_plasma_20AUG2020	149	134
12420_plasma_04NOV2020	9578	409
12420_plasma_04NOV2020	8909	402
12620_plasma_11FEB2021	156	122
12620_plasma_11FEB2021	153	131
12720_plasma_05OCT2020	193	143.5
12720_plasma_05OCT2020	223	163
12720_plasma_08FEB2021	161.5	141
12720_plasma_08FEB2021	172	130
12720_plasma_13APR2021	194	133
12720_plasma_13APR2021	177	131
6721_plasma_18MAR2021	147	191.5
6721_plasma_18MAR2021	135	173
6521_plasma_21APR2021	145	140
6521_plasma_21APR2021	154.5	149.5
13220_PBMC_20AUG2020	170	135
13220_PBMC_20AUG2020	181	137
12520_plasma_04NOV2020	285	165.5
12520_plasma_04NOV2020	256	153
13120_plasma_11FEB2021	252	112.5
13120_plasma_11FEB2021	263	118
PBS	128.5	116
PBS	145	106
13220_plasma_11FEB2021	675.5	131
13220_plasma_11FEB2021	699	126
12520_plasma_29APR2021	178	126
12520_plasma_29APR2021	134	123
13120_plasma_10JUN2021_nx	199	118
13120_plasma_10JUN2021_nx	208	120
12520_plasma_01APR2021	150	120
12520_plasma_01APR2021	152	113
13120_plasma_29APR2021	190	130
13120_plasma_29APR2021	210	106
12620_plasma_01APR2021	142.5	115.5
12620_plasma_01APR2021	160	105
13220_plasma_29APR2021	386	117.5
13220_plasma_29APR2021	671.5	115
13120_plasma_01APR2021	204.5	106.5
13120_plasma_01APR2021	210	123
12420_plasma_01APR2021	5198.5	203
12420_plasma_01APR2021	5072	191
12620_plasma_29APR2021	157	123
12620_plasma_29APR2021	130	115
13220_plasma_10JUN2021_nx	395	115
13220_plasma_10JUN2021_nx	572.5	136
12420_plasma_11MAY2021	3336	183
12420_plasma_11MAY2021	3280	172
13220_plasma_01APR2021	402.5	121
13220_plasma_01APR2021	438.5	145
12520_plasma_11MAY2021	183.5	117
12520_plasma_11MAY2021	207.5	109
12420_plasma_13APR2021	3149	154
12420_plasma_13APR2021	3293	168
12620_plasma_11MAY2021	140.5	132
12620_plasma_11MAY2021	151.5	107
12520_plasma_13APR2021	171	119.5
12520_plasma_13APR2021	148	117.5
13120_plasma_11MAY2021	209	127
13120_plasma_11MAY2021	199	119
12620_plasma_13APR2021	154	122
12620_plasma_13APR2021	140.5	130
13220_plasma_11MAY2021	630	139
13220_plasma_11MAY2021	615	120
13120_plasma_13APR2021	245.5	119
13120_plasma_13APR2021	252	128
12420_plasma_08JUN2021_nx	3826	162.5
12420_plasma_08JUN2021_nx	2469	142.5
13220_plasma_13APR2021	383.5	120
13220_plasma_13APR2021	467	128
12520_plasma_08JUN2021_nx	203	113
12520_plasma_08JUN2021_nx	233	128
12420_plasma_29APR2021	4353	194
12420_plasma_29APR2021	4165	188
12620_plasma_17JUN2021_nx	147	114.5
12620_plasma_17JUN2021_nx	135.5	119
